# TCRfp: a new fingerprint-based approach for TCR repertoire analysis

**DOI:** 10.1101/2023.12.19.572261

**Authors:** Francesca Mayol-Rullan, Marine Bugnon, Marta A. S. Perez, Vincent Zoete

## Abstract

The development of cancer immunotherapy has accelerated in recent years. Understanding the specificity of T cell receptors (TCR) for peptides presented by the major histocompatibility complex (pMHC) is a major step towards improving immunotherapy approaches, such as adoptive cell transfer and peptide vaccination. Despite recent computational advances, the unambiguous pairing of TCR with pMHC, from pools of thousands of candidates, remains out of reach. To tackle this challenge, we have developed a new tool that converts the 3D structure of TCR into individual one-dimensional structural fingerprints (TCRfp). We have modelled over 10’000 3D structures of paired TCR alpha and beta chains with known sequences and pMHC specificity and encoded them into 1D TCRfp. For future clinical needs, we have translated the TCR modelling process into a fast pipeline. Similarity measures between TCR FPs correlate with their ability to recognise similar or identical epitopes in the training set and in the external validation sets. TCRfp constitutes the first rapid approach for high-throughput TCR comparison and repertoire analysis based on molecular 3D structures, which is efficient enough to complement sequence-based approaches.

## Supplementary Table 4 for "TCRfp: a new fingerprint-based approach for TCR repertoire analysis"

tcr_id	peptide	fp_match	blosum_match	fp_peptide	blosum_peptide	fp_score	bl_score	match_kind
14	ELAGIGILTV	No	No	KLWAQCVQL	RLPGVLPRA	0.741626	0.6635802469135802	No
15	ELAGIGILTV	No	Yes	GLCTLVAML	ELAGIGILTV	0.70318	0.7098765432098766	Seq
16	ELAGIGILTV	No	Yes	NLVPMVATV	ELAGIGILTV	0.699274	0.7006172839506173	Seq
17	ELAGIGILTV	Yes	Yes	ELAGIGILTV	ELAGIGILTV	0.7960369999999999	0.6820987654320988	Both
18	ELAGIGILTV	Yes	No	ELAGIGILTV	NLNCCSVPV	0.7960369999999999	0.7006172839506173	FP
19	ELAGIGILTV	No	Yes	TTDPSFLGRY	ELAGIGILTV	0.786576	0.7098765432098766	Seq
24	ELAGIGILTV	No	No	SPRWYFYYL	LLWNGPMAV	0.789474	0.6111111111111112	No
25	ELAGIGILTV	Yes	Yes	ELAGIGILTV	ELAGIGILTV	0.8164369999999999	0.8055555555555556	Both
27	ELAGIGILTV	No	Yes	RAKFKQLL	ELAGIGILTV	0.733168	0.5771604938271605	Seq
28	ELAGIGILTV	No	Yes	LLWNGPMAV	ELAGIGILTV	0.751377	0.6728395061728395	Seq
30	ELAGIGILTV	No	No	GILGFVFTL	RAKFKQLL	0.7357449999999999	0.6697530864197531	No
31	ELAGIGILTV	No	No	LLWNGPMAV	ALWEIQQVV	0.7485649999999999	0.6851851851851852	No
33	ELAGIGILTV	No	No	RAKFKQLL	DATYQRTRALVR	0.732959	0.6419753086419753	No
35	ELAGIGILTV	No	No	GLCTLVAML	YSEHPTFTSQY	0.720202	0.6172839506172839	No
36	ELAGIGILTV	No	No	YLQPRTFLL	GILGFVFTL	0.700307	0.6203703703703703	No
40	ELAGIGILTV	No	No	TTDPSFLGRY	LLWNGPMAV	0.805405	0.6635802469135802	No
42	ELAGIGILTV	Yes	Yes	ELAGIGILTV	ELAGIGILTV	0.782847	0.6759259259259259	Both
43	ELAGIGILTV	No	No	YLQPRTFLL	LLWNGPMAV	0.763197	0.6790123456790124	No
46	ELAGIGILTV	No	Yes	CINGVCWTV	ELAGIGILTV	0.729217	0.6759259259259259	Seq
48	ELAGIGILTV	No	Yes	TTDPSFLGRY	ELAGIGILTV	0.7331979999999999	0.7098765432098766	Seq
50	ELAGIGILTV	No	Yes	LLWNGPMAV	ELAGIGILTV	0.8856959999999999	0.7098765432098766	Seq
52	ELAGIGILTV	No	Yes	LLWNGPMAV	ELAGIGILTV	0.760938	0.6882716049382716	Seq
53	ELAGIGILTV	Yes	Yes	ELAGIGILTV	ELAGIGILTV	0.722804	0.6080246913580247	Both
55	ELAGIGILTV	No	Yes	GILGFVFTL	ELAGIGILTV	0.722196	0.7098765432098766	Seq
57	ELAGIGILTV	No	No	NLVPMVATV	LLWNGPMAV	0.683761	0.5648148148148148	No
58	ELAGIGILTV	No	No	RPHERNGFTVL	LLFGYPVYV	0.7283029999999999	0.6635802469135802	No
60	ELAGIGILTV	No	No	ALWEIQQVV	RAKFKQLL	0.7598779999999999	0.5925925925925926	No
61	ELAGIGILTV	Yes	Yes	ELAGIGILTV	ELAGIGILTV	0.7545899999999999	0.6141975308641975	Both
66	YVLDHLIVV	No	No	YLQPRTFLL	GILGFVFTL	0.755826	0.6419753086419753	No
68	YVLDHLIVV	No	No	KLVALGINAV	NYMPYFFTL	0.6483919999999999	0.6327160493827161	No
70	YVLDHLIVV	No	No	GLCTLVAML	YLQPRTFLL	0.714314	0.6419753086419753	No
71	YVLDHLIVV	No	No	GLCTLVAML	TLWCSPIKV	0.7741939999999999	0.5648148148148148	No
72	YVLDHLIVV	No	No	HPVTKYIM	TTDPSFLGRY	0.720403	0.6234567901234568	No
73	YVLDHLIVV	No	No	ALSKGVHFV	PTDNYITTY	0.8145899999999999	0.7037037037037037	No
75	YVLDHLIVV	No	No	AVFDRKSDAK	TTDPSFLGRY	0.682206	0.7839506172839507	No
104	LLFGYPVYV	No	Yes	LLLEWLAMA	LLFGYPVYV	0.737191	0.7098765432098766	Seq
120	LPEPLPQGQLTAY	No	Yes	LLFGYPVYV	LPEPLPQGQLTAY	0.6622029999999999	0.808641975308642	Seq
121	SLLMWITQV	No	No	TTDPSFLGRY	AVFDRKSDAK	0.8340290000000001	0.6512345679012346	No
130	EPLPQGQLTAY	No	No	AVFDRKSDAK	AVFDRKSDAK	0.916264	0.8395061728395061	No
138	GILGFVFTL	Yes	Yes	GILGFVFTL	GILGFVFTL	0.954502	0.7561728395061729	Both
146	NLVPMVATV	Yes	Yes	NLVPMVATV	NLVPMVATV	0.970403	0.8240740740740741	Both
148	ELAGIGILTV	No	No	IVTDFSVIK	RAKFKQLL	0.684463	0.6419753086419753	No
156	GLCTLVAML	Yes	Yes	GLCTLVAML	GLCTLVAML	0.969514	0.8209876543209876	Both
159	ELAGIGILTV	Yes	Yes	ELAGIGILTV	ELAGIGILTV	0.94039	0.7808641975308642	Both
161	ELAGIGILTV	No	No	TTDPSFLGRY	TTDPSFLGRY	0.7073249999999999	0.5462962962962963	No
166	FLRGRAYGL	No	No	YLQPRTFLL	TPRVTGGGAM	0.619835	0.5462962962962963	No
182	LPEPLPQGQLTAY	No	Yes	DTDFVNEFY	LPEPLPQGQLTAY	0.6936149999999999	0.808641975308642	Seq
184	ELAGIGILTV	Yes	Yes	ELAGIGILTV	ELAGIGILTV	0.94039	0.7808641975308642	Both
186	ILAKFLHWL	No	Yes	IVTDFSVIK	ILAKFLHWL	0.631335	0.7253086419753086	Seq
256	GILGFVFTL	Yes	Yes	GILGFVFTL	GILGFVFTL	0.8658839999999999	0.7870370370370371	Both
259	GILGFVFTL	Yes	Yes	GILGFVFTL	GILGFVFTL	0.944039	0.7932098765432098	Both
263	GILGFVFTL	No	Yes	NLVPMVATV	GILGFVFTL	0.8308709999999999	0.6419753086419753	Seq
273	ILAKFLHWL	No	Yes	RLRAEAQVK	ILAKFLHWL	0.6819729999999999	0.7253086419753086	Seq
274	ELAGIGILTV	Yes	Yes	ELAGIGILTV	ELAGIGILTV	0.8164369999999999	0.8055555555555556	Both
295	APRGPHGGAASGL	No	No	YLQPRTFLL	LPRWYFYYL	0.700771	0.6172839506172839	No
296	APRGPHGGAASGL	No	No	SPRWYFYYL	RPRGEVRFL	0.7378259999999999	0.6018518518518519	No
415	RPRGEVRFL	No	No	ALLPGLPAA	AVFDRKSDAK	0.7343039999999998	0.5925925925925926	No
418	RPRGEVRFL	Yes	Yes	RPRGEVRFL	RPRGEVRFL	0.8086619999999999	0.8734567901234568	Both
425	RPRGEVRFL	No	Yes	VFLVLLPLV	RPRGEVRFL	0.6950609999999999	0.7469135802469136	Seq
426	RPRGEVRFL	Yes	Yes	RPRGEVRFL	RPRGEVRFL	0.8086619999999999	0.8734567901234568	Both
427	RPRGEVRFL	No	No	SPRWYFYYL	RAKFKQLL	0.5999999999999999	0.6296296296296297	No
429	RPRGEVRFL	No	No	IVTDFSVIK	KLVALGINAV	0.757448	0.6574074074074074	No
431	RPRGEVRFL	No	No	SVLYYQNNV	CVNGSCFTV	0.7681149999999999	0.5864197530864198	No
434	RPRGEVRFL	No	Yes	TTDPSFLGRY	RPRGEVRFL	0.642467	0.7469135802469136	Seq
438	RPRGEVRFL	No	Yes	VLAWLYAAV	RPRGEVRFL	0.636672	0.6327160493827161	Seq
439	RPRGEVRFL	No	No	YLQPRTFLL	FTSDYYQLY	0.7494069999999999	0.7160493827160493	No
445	NLVPMVATV	Yes	Yes	NLVPMVATV	NLVPMVATV	0.984844	0.8364197530864198	Both
447	YSEHPTFTSQY	No	No	CINGVCWTV	AVFDRKSDAK	0.7773029999999999	0.6203703703703703	No
448	IPSINVHHY	No	No	IVTDFSVIK	IVTDFSVIK	0.7290989999999999	0.5771604938271605	No
456	KLVALGINAV	No	Yes	YLQPRTFLL	KLVALGINAV	0.7217029999999999	0.6759259259259259	Seq
457	KLVALGINAV	No	No	DATYQRTRALVR	AVFDRKSDAK	0.7962489999999999	0.6296296296296297	No
458	KLVALGINAV	No	Yes	CINGVCWTV	KLVALGINAV	0.754591	0.7222222222222222	Seq
459	KLVALGINAV	No	No	AVFDRKSDAK	GILGFVFTL	0.598663	0.6759259259259259	No
460	KLVALGINAV	No	No	KLVAMGINAV	CINGVCWTV	0.7573529999999999	0.6358024691358025	No
462	KLVALGINAV	No	No	AVFDRKSDAK	RAKFKQLL	0.71676	0.6790123456790124	No
463	KLVALGINAV	No	No	GLCTLVAML	GLCTLVAML	0.826294	0.6697530864197531	No
466	KLVALGINAV	No	No	AVFDRKSDAK	AVFDRKSDAK	0.7972719999999999	0.6790123456790124	No
470	KLVALGINAV	No	Yes	FLYALALLL	KLVALGINAV	0.6931069999999999	0.7222222222222222	Seq
471	KLVALGINAV	No	No	NLVPMVATV	RAKFKQLL	0.6220839999999999	0.6481481481481481	No
472	KLVALGINAV	No	Yes	RLPGVLPRA	KLVALGINAV	0.783154	0.6666666666666666	Seq
473	KLVALGINAV	No	No	IVTDFSVIK	RPPIFIRRL	0.694203	0.6944444444444444	No
474	KLVALGINAV	Yes	Yes	KLVALGINAV	KLVALGINAV	0.7392499999999999	0.6666666666666666	Both
475	KLVALGINAV	No	Yes	GILGFVFTL	KLVALGINAV	0.752445	0.6759259259259259	Seq
476	KLVALGINAV	No	No	ATDALMTGF	IVTDFSVIK	0.717303	0.6820987654320988	No
477	KLVALGINAV	Yes	Yes	KLVALGINAV	KLVALGINAV	0.672671	0.6851851851851852	Both
479	KLVALGINAV	No	Yes	PTDNYITTY	KLVALGINAV	0.747695	0.7222222222222222	Seq
480	KLVALGINAV	Yes	No	KLVALGINAV	KLVAMGINAV	0.7392499999999999	0.6790123456790124	FP
481	KLVALGINAV	No	No	GILGFVFTL	RLARLALVL	0.687154	0.7129629629629629	No
483	KLVALGINAV	No	Yes	RLARLALVL	KLVALGINAV	0.683034	0.6851851851851852	Seq
486	KLVALGINAV	No	Yes	KLSYGIATV	KLVALGINAV	0.681483	0.7222222222222222	Seq
487	KLVALGINAV	No	No	GILGFVFTL	TLKNTVCTV	0.667161	0.5493827160493827	No
488	KLVALGINAV	No	No	SPRWYFYYL	RAKFKQLL	0.692281	0.5925925925925926	No
489	KLVALGINAV	No	No	GILGFVFTL	AIMTRCLAV	0.711069	0.6419753086419753	No
492	RLITGRLQSL	No	No	NLVPMVATV	IVTDFSVIK	0.667062	0.6296296296296297	No
495	RLITGRLQSL	No	No	AVFDRKSDAK	LPRWYFYYL	0.696056	0.7808641975308642	No
496	RLITGRLQSL	No	Yes	DATYQRTRALVR	RLITGRLQSL	0.5937259999999999	0.8209876543209876	Seq
498	RLITGRLQSL	No	Yes	RAKFKQLL	RLITGRLQSL	0.5947859999999999	0.8209876543209876	Seq
499	KQIYKTPPI	No	No	NLVPMVATV	TTDPSFLGRY	0.653595	0.5401234567901234	No
501	RLITGRLQSL	No	Yes	GILGFVFTL	RLITGRLQSL	0.767689	0.7006172839506173	Seq
518	RLITGRLQSL	No	No	YADVFHLYL	YLQPRTFLL	0.6961629999999999	0.6635802469135802	No
521	NLVPMVATV	No	No	LLWNGPMAV	LLWNGPMAV	0.7108439999999999	0.6049382716049383	No
522	NLVPMVATV	Yes	Yes	NLVPMVATV	NLVPMVATV	0.911946	0.8271604938271605	Both
523	NLVPMVATV	No	No	GLCTLVAML	KLQFTSLEI	0.731916	0.5123456790123457	No
525	NLVPMVATV	No	No	LLWNGPMAV	LTDEMIAQY	0.6430409999999999	0.5370370370370371	No
530	NLVPMVATV	No	No	YHSIEWA	MVTNNTFTL	0.80703	0.5555555555555556	No
531	NLVPMVATV	No	No	SIIAYTMSL	ALWEIQQVV	0.707575	0.7253086419753086	No
533	NLVPMVATV	No	No	PTDNYITTY	YADVFHLYL	0.7438319999999999	0.6080246913580247	No
534	NLVPMVATV	No	No	GILGFVFTL	GILGFVFTL	0.710704	0.5555555555555556	No
538	NLVPMVATV	No	No	RLPGVLPRA	AVFDRKSDAK	0.7447249999999999	0.6944444444444444	No
540	NLVPMVATV	No	No	RLRAEAQVK	RLRAEAQVK	0.8421049999999998	0.7901234567901234	No
541	NLVPMVATV	No	No	LTDEMIAQY	YLQPRTFLL	0.7320349999999999	0.7222222222222222	No
542	NLVPMVATV	No	No	KVYPIILRL	SLFNTVATLY	0.8160669999999999	0.7561728395061729	No
543	NLVPMVATV	Yes	No	NLVPMVATV	GLPWNVVRI	0.702905	0.6234567901234568	FP
544	NLVPMVATV	No	No	AVFDRKSDAK	CVNGSCFTV	0.7136339999999999	0.595679012345679	No
548	NLVPMVATV	No	No	CLAVHECFV	YLQPRTFLL	0.731797	0.6512345679012346	No
549	NLVPMVATV	No	No	IVTDFSVIK	ELAGIGILTV	0.711856	0.6604938271604939	No
550	NLVPMVATV	No	No	RLRAEAQVK	AVFDRKSDAK	0.753075	0.6265432098765432	No
551	NLVPMVATV	No	No	CINGVCWTV	EAAGIGILTV	0.663521	0.6358024691358025	No
552	NLVPMVATV	No	Yes	ELAGIGILTV	NLVPMVATV	0.8202319999999999	0.6265432098765432	Seq
553	NLVPMVATV	No	No	GILGFVFTL	NYMPYFFTL	0.710508	0.6604938271604939	No
556	NLVPMVATV	No	Yes	RAKFKQLL	NLVPMVATV	0.800142	0.6234567901234568	Seq
559	NLVPMVATV	No	No	VMVELVAEL	IVTDFSVIK	0.6646729999999998	0.6790123456790124	No
561	NLVPMVATV	No	No	SPRWYFYYL	ALSKGVHFV	0.716446	0.6790123456790124	No
563	NLVPMVATV	No	No	GILGFVFTL	FLAHIQWMV	0.722543	0.7376543209876543	No
569	NLVPMVATV	No	No	LLWNGPMAV	GPRLGVRAT	0.7386129999999999	0.6820987654320988	No
577	NLVPMVATV	No	No	IVTDFSVIK	RPHERNGFTVL	0.7990059999999999	0.5895061728395061	No
578	NLVPMVATV	No	Yes	IVTDFSVIK	NLVPMVATV	0.7448789999999998	0.5895061728395061	Seq
582	NLVPMVATV	No	No	YLQPRTFLL	ATDALMTGF	0.829035	0.6358024691358025	No
583	NLVPMVATV	No	No	LLWNGPMAV	RAKFKQLL	0.725163	0.6203703703703703	No
585	NLVPMVATV	No	No	SPRWYFYYL	RAKFKQLL	0.720952	0.5833333333333334	No
587	NLVPMVATV	No	No	AVFDRKSDAK	AVFDRKSDAK	0.690369	0.6265432098765432	No
592	NLVPMVATV	Yes	Yes	NLVPMVATV	NLVPMVATV	0.970403	0.8333333333333334	Both
594	NLVPMVATV	No	No	RAKFKQLL	IVTDFSVIK	0.763618	0.5246913580246914	No
596	NLVPMVATV	No	No	NYNYLYRLF	YTACSHAAV	0.755541	0.5648148148148148	No
597	NLVPMVATV	No	No	KQIYKTPPI	TTDPSFLGRY	0.653595	0.654320987654321	No
599	NLVPMVATV	No	No	YLQPRTFLL	LLMPILTLT	0.687732	0.5648148148148148	No
600	NLVPMVATV	No	No	GILGFVFTL	GILGFVFTL	0.775027	0.7623456790123457	No
601	NLVPMVATV	No	No	DATYQRTRALVR	LLDDFVEII	0.6260649999999999	0.691358024691358	No
602	NLVPMVATV	No	No	GLCTLVAML	RAKFKQLL	0.7119689999999999	0.6049382716049383	No
605	NLVPMVATV	No	No	GILGFVFTL	AVFDRKSDAK	0.7050529999999999	0.5771604938271605	No
608	NLVPMVATV	No	No	IVTDFSVIK	KVYPIILRL	0.7561439999999999	0.6296296296296297	No
620	NLVPMVATV	No	No	DATYQRTRALVR	KQLIKVTLV	0.7327799999999999	0.6851851851851852	No
623	NLVPMVATV	No	No	AVFDRKSDAK	RPHERNGFTVL	0.667631	0.7160493827160493	No
624	NLVPMVATV	No	No	RLARLALVL	RPPIFIRRL	0.749376	0.6049382716049383	No
627	NLVPMVATV	No	No	LTDEMIAQY	CINGVCWTV	0.6386149999999999	0.6512345679012346	No
630	NLVPMVATV	No	No	ELAGIGILTV	YLQPRTFLL	0.717303	0.6265432098765432	No
632	NLVPMVATV	No	No	IVTDFSVIK	AVFDRKSDAK	0.706048	0.6296296296296297	No
633	NLVPMVATV	No	No	GLCTLVAML	YMPYFFTLL	0.736889	0.6111111111111112	No
637	NLVPMVATV	No	No	LLWNGPMAV	TTDPSFLGRY	0.625195	0.4783950617283951	No
639	NLVPMVATV	No	No	NYNYLYRLF	YLQPRTFLL	0.7977659999999999	0.6141975308641975	No
641	NLVPMVATV	No	No	GILGFVFTL	GPRLGVRAT	0.797024	0.7160493827160493	No
643	NLVPMVATV	No	No	SLLMWITQV	RAKFKQLL	0.777001	0.6512345679012346	No
645	NLVPMVATV	No	No	RMFPNAPYL	AVFDRKSDAK	0.612599	0.6358024691358025	No
647	NLVPMVATV	No	Yes	ELAGIGILTV	NLVPMVATV	0.757639	0.6388888888888888	Seq
648	NLVPMVATV	No	Yes	LLWNGPMAV	NLVPMVATV	0.800819	0.6388888888888888	Seq
649	NLVPMVATV	No	No	NYNYLYRLF	MTLHGHMMY	0.7961779999999999	0.6419753086419753	No
651	NLVPMVATV	Yes	No	NLVPMVATV	ALSKGVHFV	0.702905	0.5493827160493827	FP
852	LPEPLPQGQLTAY	No	No	KLKDCVMYA	GLCTLVAML	0.6306939999999999	0.5493827160493827	No
862	LLWNGPMAV	No	Yes	NLIDSYFVV	LLWNGPMAV	0.790618	0.6512345679012346	Seq
863	LLWNGPMAV	Yes	Yes	LLWNGPMAV	LLWNGPMAV	0.8261809999999999	0.7592592592592593	Both
864	LLWNGPMAV	Yes	Yes	LLWNGPMAV	LLWNGPMAV	0.8091709999999999	0.6574074074074074	Both
867	LLWNGPMAV	Yes	Yes	LLWNGPMAV	LLWNGPMAV	0.884608	0.691358024691358	Both
869	LLWNGPMAV	No	No	DATYQRTRALVR	RAKFKQLL	0.759943	0.5277777777777778	No
871	LLWNGPMAV	No	No	LLLEWLAMA	MPLSAPTLL	0.7349939999999999	0.6111111111111112	No
872	LLWNGPMAV	No	No	LLFGYPVYV	YLQPRTFLL	0.7862319999999999	0.5895061728395061	No
873	LLWNGPMAV	No	No	GLCTLVAML	LTDEMIAQY	0.7779749999999999	0.6790123456790124	No
875	LLWNGPMAV	No	Yes	DATYQRTRALVR	LLWNGPMAV	0.7276249999999999	0.6265432098765432	Seq
876	LLWNGPMAV	Yes	Yes	LLWNGPMAV	LLWNGPMAV	0.884608	0.7037037037037037	Both
877	LLWNGPMAV	Yes	Yes	LLWNGPMAV	LLWNGPMAV	0.7454029999999999	0.6358024691358025	Both
878	LLWNGPMAV	No	No	DATYQRTRALVR	RIRGGDGKM	0.79041	0.654320987654321	No
879	LLWNGPMAV	No	No	RAKFKQLL	RLANECAQV	0.677456	0.6234567901234568	No
883	LLWNGPMAV	No	No	RAKFKQLL	GLCTLVAML	0.765013	0.6666666666666666	No
885	LLWNGPMAV	No	Yes	GILGFVFTL	LLWNGPMAV	0.8023179999999999	0.7716049382716049	Seq
886	LLWNGPMAV	Yes	Yes	LLWNGPMAV	LLWNGPMAV	0.721183	0.7006172839506173	Both
887	LLWNGPMAV	No	No	YSEHPTFTSQY	YLQPRTFLL	0.762002	0.6080246913580247	No
888	LLWNGPMAV	No	Yes	TTDPSFLGRY	LLWNGPMAV	0.7297489999999999	0.6512345679012346	Seq
889	LLWNGPMAV	No	Yes	SPRWYFYYL	LLWNGPMAV	0.7325109999999999	0.6851851851851852	Seq
890	LLWNGPMAV	Yes	No	LLWNGPMAV	AVFDRKSDAK	0.811286	0.6234567901234568	FP
891	LLWNGPMAV	Yes	Yes	LLWNGPMAV	LLWNGPMAV	0.8494169999999999	0.6635802469135802	Both
892	LLWNGPMAV	No	Yes	GLCTLVAML	LLWNGPMAV	0.8167339999999998	0.6141975308641975	Seq
893	LLWNGPMAV	No	Yes	VYAWNRKRI	LLWNGPMAV	0.739858	0.6820987654320988	Seq
894	LLWNGPMAV	No	No	GILGFVFTL	GILGFVFTL	0.928936	0.7561728395061729	No
895	LLWNGPMAV	No	No	AVFDRKSDAK	FLYALALLL	0.769889	0.5185185185185185	No
897	LLWNGPMAV	No	Yes	MPASWVMRI	LLWNGPMAV	0.761647	0.6975308641975309	Seq
898	LLWNGPMAV	No	No	IPTITQMNL	RLRAEAQVK	0.74922	0.6388888888888888	No
899	LLWNGPMAV	Yes	Yes	LLWNGPMAV	LLWNGPMAV	0.8270159999999999	0.7222222222222222	Both
900	LLWNGPMAV	No	Yes	GILGFVFTL	LLWNGPMAV	0.7574159999999999	0.6512345679012346	Seq
901	LLWNGPMAV	No	No	YLQPRTFLL	VFLVLLPLV	0.6540699999999999	0.5	No
903	LLWNGPMAV	No	Yes	RLRAEAQVK	LLWNGPMAV	0.7949479999999999	0.6512345679012346	Seq
904	LLWNGPMAV	Yes	No	LLWNGPMAV	VVMSWAPPV	0.615742	0.6172839506172839	FP
906	LLWNGPMAV	No	No	YLQPRTFLL	CYTWNQMNL	0.7215869999999999	0.5987654320987654	No
909	LLWNGPMAV	No	No	KLVAMGINAV	ELAGIGILTV	0.764266	0.6080246913580247	No
910	LLWNGPMAV	Yes	Yes	LLWNGPMAV	LLWNGPMAV	0.754654	0.6728395061728395	Both
913	LLWNGPMAV	Yes	Yes	LLWNGPMAV	LLWNGPMAV	0.6824899999999999	0.5895061728395061	Both
914	LLWNGPMAV	Yes	Yes	LLWNGPMAV	LLWNGPMAV	0.95435	0.7685185185185185	Both
916	LLWNGPMAV	Yes	Yes	LLWNGPMAV	LLWNGPMAV	0.7394629999999999	0.6388888888888888	Both
917	LLWNGPMAV	No	Yes	GILGFVFTL	LLWNGPMAV	0.7894039999999999	0.6851851851851852	Seq
919	LLWNGPMAV	No	No	LTDEMIAQY	SPRWYFYYL	0.711913	0.5987654320987654	No
920	LLWNGPMAV	No	Yes	IVTDFSVIK	LLWNGPMAV	0.7160469999999999	0.7006172839506173	Seq
921	LLWNGPMAV	Yes	Yes	LLWNGPMAV	LLWNGPMAV	0.948867	0.8302469135802469	Both
922	LLWNGPMAV	Yes	Yes	LLWNGPMAV	LLWNGPMAV	0.948867	0.8302469135802469	Both
924	LLWNGPMAV	No	No	AVFDRKSDAK	YVWKSYVHV	0.5865869999999999	0.6049382716049383	No
925	LLWNGPMAV	No	Yes	GLCTLVAML	LLWNGPMAV	0.54605	0.6512345679012346	Seq
926	LLWNGPMAV	No	Yes	RAKFKQLL	LLWNGPMAV	0.691112	0.6574074074074074	Seq
928	LLWNGPMAV	No	Yes	ELAGIGILTV	LLWNGPMAV	0.738643	0.6574074074074074	Seq
930	LLWNGPMAV	No	No	FTPLVPFWI	RMFPNAPYL	0.7230079999999999	0.6265432098765432	No
931	LLWNGPMAV	No	No	RAKFKQLL	ELAGIGILTV	0.7743270000000001	0.7283950617283951	No
932	LLWNGPMAV	No	Yes	ELAGIGILTV	LLWNGPMAV	0.782065	0.6851851851851852	Seq
933	LLWNGPMAV	Yes	Yes	LLWNGPMAV	LLWNGPMAV	0.811286	0.6851851851851852	Both
934	LLWNGPMAV	No	Yes	RLANECAQV	LLWNGPMAV	0.6532149999999999	0.6172839506172839	Seq
935	LLWNGPMAV	No	No	NLVPMVATV	NLVPMVATV	0.738765	0.5493827160493827	No
937	LLWNGPMAV	No	Yes	ELAGIGILTV	LLWNGPMAV	0.832909	0.7376543209876543	Seq
938	LLWNGPMAV	Yes	No	LLWNGPMAV	FTSDYYQLY	0.6944179999999999	0.5925925925925926	FP
941	LLWNGPMAV	No	Yes	RAKFKQLL	LLWNGPMAV	0.7624529999999999	0.7376543209876543	Seq
943	LLWNGPMAV	Yes	Yes	LLWNGPMAV	LLWNGPMAV	0.772168	0.6666666666666666	Both
944	LLWNGPMAV	No	Yes	YLQPRTFLL	LLWNGPMAV	0.702247	0.6666666666666666	Seq
945	LLWNGPMAV	Yes	Yes	LLWNGPMAV	LLWNGPMAV	0.7136339999999999	0.7006172839506173	Both
951	LLWNGPMAV	Yes	Yes	LLWNGPMAV	LLWNGPMAV	0.95435	0.7685185185185185	Both
952	LLWNGPMAV	No	No	GLCTLVAML	MPASWVMRI	0.7465159999999998	0.6388888888888888	No
954	LLWNGPMAV	Yes	Yes	LLWNGPMAV	LLWNGPMAV	0.646854	0.6574074074074074	Both
955	LLWNGPMAV	No	Yes	NLVPMVATV	LLWNGPMAV	0.800819	0.7129629629629629	Seq
957	LLWNGPMAV	No	Yes	RLPGVLPRA	LLWNGPMAV	0.800676	0.6172839506172839	Seq
958	LLWNGPMAV	Yes	Yes	LLWNGPMAV	LLWNGPMAV	0.8091709999999999	0.6358024691358025	Both
965	LLWNGPMAV	No	No	ELAGIGILTV	RAKFKQLL	0.7583419999999998	0.6141975308641975	No
968	LLWNGPMAV	No	Yes	KSVNITFEL	LLWNGPMAV	0.686944	0.6358024691358025	Seq
969	LLWNGPMAV	Yes	Yes	LLWNGPMAV	LLWNGPMAV	0.820868	0.6419753086419753	Both
970	LLWNGPMAV	Yes	Yes	LLWNGPMAV	LLWNGPMAV	0.9013969999999998	0.7345679012345679	Both
971	LLWNGPMAV	Yes	Yes	LLWNGPMAV	LLWNGPMAV	0.9013969999999998	0.7345679012345679	Both
972	LLWNGPMAV	Yes	Yes	LLWNGPMAV	LLWNGPMAV	0.7807079999999998	0.7222222222222222	Both
973	LLWNGPMAV	Yes	Yes	LLWNGPMAV	LLWNGPMAV	0.7394629999999999	0.6481481481481481	Both
974	LLWNGPMAV	No	No	SMMILSDDA	RAKFKQLL	0.692281	0.6851851851851852	No
976	LLWNGPMAV	No	Yes	ELAGIGILTV	LLWNGPMAV	0.810993	0.6820987654320988	Seq
979	LLWNGPMAV	No	Yes	GLCTLVAML	LLWNGPMAV	0.6962169999999999	0.6388888888888888	Seq
984	LLWNGPMAV	Yes	Yes	LLWNGPMAV	LLWNGPMAV	0.766904	0.6481481481481481	Both
987	LLWNGPMAV	Yes	No	LLWNGPMAV	GILGFVFTL	0.771572	0.6574074074074074	FP
988	LLWNGPMAV	No	Yes	SPRWYFYYL	LLWNGPMAV	0.7280379999999999	0.6234567901234568	Seq
989	LLWNGPMAV	Yes	Yes	LLWNGPMAV	LLWNGPMAV	0.822293	0.6635802469135802	Both
990	LLWNGPMAV	No	No	GLCTLVAML	LTDEMIAQY	0.6699169999999999	0.6265432098765432	No
991	LLWNGPMAV	No	Yes	FLPFFSDVT	LLWNGPMAV	0.711434	0.6666666666666666	Seq
992	LLWNGPMAV	Yes	Yes	LLWNGPMAV	LLWNGPMAV	0.755985	0.6666666666666666	Both
993	LLWNGPMAV	No	Yes	NLVPMVATV	LLWNGPMAV	0.667581	0.6851851851851852	Seq
994	LLWNGPMAV	No	Yes	LLFGYPVYV	LLWNGPMAV	0.6303619999999999	0.6388888888888888	Seq
995	LLWNGPMAV	No	Yes	ALWEIQQVV	LLWNGPMAV	0.666321	0.6975308641975309	Seq
997	LLWNGPMAV	No	Yes	GILGFVFTL	LLWNGPMAV	0.764981	0.6697530864197531	Seq
999	LLWNGPMAV	Yes	No	LLWNGPMAV	RAKFKQLL	0.745898	0.6450617283950617	FP
1000	LLWNGPMAV	Yes	Yes	LLWNGPMAV	LLWNGPMAV	0.7775039999999999	0.7685185185185185	Both
1001	LLWNGPMAV	No	Yes	SPRWYFYYL	LLWNGPMAV	0.7432489999999999	0.6697530864197531	Seq
1002	LLWNGPMAV	Yes	Yes	LLWNGPMAV	LLWNGPMAV	0.76599	0.6481481481481481	Both
1005	LLWNGPMAV	No	No	VYFLQSINF	EAAGIGILTV	0.717246	0.6358024691358025	No
1007	LLWNGPMAV	Yes	Yes	LLWNGPMAV	LLWNGPMAV	0.76599	0.6450617283950617	Both
1010	LLWNGPMAV	No	No	LMNVLTLVY	RAKFKQLL	0.734814	0.6327160493827161	No
1011	LLWNGPMAV	Yes	Yes	LLWNGPMAV	LLWNGPMAV	0.766904	0.691358024691358	Both
1012	LLWNGPMAV	Yes	Yes	LLWNGPMAV	LLWNGPMAV	0.787953	0.6851851851851852	Both
1013	LLWNGPMAV	Yes	No	LLWNGPMAV	LLFGYPVYV	0.739706	0.6296296296296297	FP
1017	LLWNGPMAV	No	Yes	AVFDRKSDAK	LLWNGPMAV	0.795404	0.6635802469135802	Seq
1019	LLWNGPMAV	Yes	Yes	LLWNGPMAV	LLWNGPMAV	0.8270159999999999	0.6759259259259259	Both
1021	LLWNGPMAV	No	Yes	YMPYFFTLL	LLWNGPMAV	0.6927339999999998	0.7098765432098766	Seq
1022	LLWNGPMAV	No	No	AVFDRKSDAK	ELAGIGILTV	0.658015	0.6018518518518519	No
1024	LLWNGPMAV	No	Yes	GILGFVFTL	LLWNGPMAV	0.7071859999999999	0.6574074074074074	Seq
1025	LLWNGPMAV	No	Yes	YLQPRTFLL	LLWNGPMAV	0.7401919999999999	0.7685185185185185	Seq
1028	LLWNGPMAV	Yes	Yes	LLWNGPMAV	LLWNGPMAV	0.6944179999999999	0.7098765432098766	Both
1030	LLWNGPMAV	No	No	RLPGVLPRA	RLPGVLPRA	0.8169199999999999	0.5833333333333334	No
1031	LLWNGPMAV	No	Yes	GLCTLVAML	LLWNGPMAV	0.7544009999999999	0.6018518518518519	Seq
1032	LLWNGPMAV	No	Yes	GILGFVFTL	LLWNGPMAV	0.738159	0.7438271604938271	Seq
1033	LLWNGPMAV	No	Yes	NLVPMVATV	LLWNGPMAV	0.725163	0.7438271604938271	Seq
1034	LLWNGPMAV	No	No	RAKFKQLL	QYIKWPWYI	0.66922	0.5432098765432098	No
1035	LLWNGPMAV	No	No	GILGFVFTL	RLRAEAQVK	0.819075	0.6419753086419753	No
1036	LLWNGPMAV	No	Yes	GLALYYPSA	LLWNGPMAV	0.786679	0.7716049382716049	Seq
1040	LLWNGPMAV	No	No	GILGFVFTL	VYAWNRKRI	0.71599	0.5617283950617284	No
1042	LLWNGPMAV	No	No	YLQPRTFLL	NYNYLYRLF	0.772698	0.5462962962962963	No
1043	LLWNGPMAV	No	No	KLSYGIATV	RAKFKQLL	0.6079439999999999	0.5771604938271605	No
1044	LLWNGPMAV	No	No	NYNYLYRLF	YLQPRTFLL	0.7020009999999999	0.6265432098765432	No
1259	GILGFVFTL	Yes	Yes	GILGFVFTL	GILGFVFTL	0.94226	0.7870370370370371	Both
1260	GILGFVFTL	Yes	Yes	GILGFVFTL	GILGFVFTL	0.952028	0.7932098765432098	Both
1261	GILGFVFTL	Yes	Yes	GILGFVFTL	GILGFVFTL	0.861574	0.7777777777777778	Both
1262	GILGFVFTL	Yes	Yes	GILGFVFTL	GILGFVFTL	0.8929459999999999	0.7932098765432098	Both
1263	GILGFVFTL	Yes	Yes	GILGFVFTL	GILGFVFTL	0.980232	0.7654320987654321	Both
1265	GILGFVFTL	Yes	Yes	GILGFVFTL	GILGFVFTL	0.971345	0.7932098765432098	Both
1268	GILGFVFTL	Yes	Yes	GILGFVFTL	GILGFVFTL	0.962258	0.7993827160493827	Both
1269	GILGFVFTL	Yes	Yes	GILGFVFTL	GILGFVFTL	0.967326	0.7993827160493827	Both
1270	GILGFVFTL	Yes	Yes	GILGFVFTL	GILGFVFTL	0.979325	0.7962962962962963	Both
1272	GILGFVFTL	Yes	Yes	GILGFVFTL	GILGFVFTL	0.949617	0.7654320987654321	Both
1273	GILGFVFTL	Yes	Yes	GILGFVFTL	GILGFVFTL	0.78892	0.7407407407407407	Both
1276	GILGFVFTL	Yes	Yes	GILGFVFTL	GILGFVFTL	0.742207	0.5771604938271605	Both
1281	GILGFVFTL	Yes	Yes	GILGFVFTL	GILGFVFTL	0.759301	0.6419753086419753	Both
1283	GILGFVFTL	Yes	Yes	GILGFVFTL	GILGFVFTL	0.952331	0.7993827160493827	Both
1284	GILGFVFTL	Yes	Yes	GILGFVFTL	GILGFVFTL	0.976987	0.8117283950617284	Both
1285	GILGFVFTL	Yes	Yes	GILGFVFTL	GILGFVFTL	0.925164	0.7993827160493827	Both
1286	GILGFVFTL	Yes	Yes	GILGFVFTL	GILGFVFTL	0.954705	0.7777777777777778	Both
1289	GILGFVFTL	Yes	Yes	GILGFVFTL	GILGFVFTL	0.912039	0.8117283950617284	Both
1290	GILGFVFTL	Yes	Yes	GILGFVFTL	GILGFVFTL	0.828234	0.6635802469135802	Both
1293	GILGFVFTL	Yes	Yes	GILGFVFTL	GILGFVFTL	0.977517	0.8148148148148148	Both
1295	GILGFVFTL	No	No	LMNVLTLVY	SPRWYFYYL	0.740284	0.7006172839506173	No
1296	GILGFVFTL	Yes	Yes	GILGFVFTL	GILGFVFTL	0.976987	0.8117283950617284	Both
1300	GILGFVFTL	Yes	Yes	GILGFVFTL	GILGFVFTL	0.89946	0.7746913580246914	Both
1301	GILGFVFTL	Yes	Yes	GILGFVFTL	GILGFVFTL	0.958211	0.7962962962962963	Both
1302	GILGFVFTL	Yes	Yes	GILGFVFTL	GILGFVFTL	0.973341	0.7561728395061729	Both
1303	GILGFVFTL	Yes	Yes	GILGFVFTL	GILGFVFTL	0.942408	0.7777777777777778	Both
1305	GILGFVFTL	Yes	Yes	GILGFVFTL	GILGFVFTL	0.8005339999999999	0.6481481481481481	Both
1306	GILGFVFTL	Yes	Yes	GILGFVFTL	GILGFVFTL	0.886612	0.7314814814814815	Both
1308	GILGFVFTL	Yes	Yes	GILGFVFTL	GILGFVFTL	0.956989	0.8024691358024691	Both
1309	GILGFVFTL	Yes	Yes	GILGFVFTL	GILGFVFTL	0.803392	0.7716049382716049	Both
1310	GILGFVFTL	Yes	Yes	GILGFVFTL	GILGFVFTL	0.952331	0.8024691358024691	Both
1312	GILGFVFTL	Yes	Yes	GILGFVFTL	GILGFVFTL	0.933465	0.7716049382716049	Both
1313	GILGFVFTL	Yes	Yes	GILGFVFTL	GILGFVFTL	0.964682	0.8024691358024691	Both
1317	GILGFVFTL	Yes	Yes	GILGFVFTL	GILGFVFTL	0.8767659999999999	0.7685185185185185	Both
1322	GILGFVFTL	Yes	Yes	GILGFVFTL	GILGFVFTL	0.9391139999999998	0.8117283950617284	Both
1325	GILGFVFTL	No	No	AVFDRKSDAK	AVFDRKSDAK	0.7244329999999999	0.6759259259259259	No
1326	GILGFVFTL	No	No	TTDPSFLGRY	ELAGIGILTV	0.779525	0.6820987654320988	No
1327	GILGFVFTL	No	Yes	LLFGYPVYV	GILGFVFTL	0.632133	0.6666666666666666	Seq
1329	GILGFVFTL	Yes	Yes	GILGFVFTL	GILGFVFTL	0.791313	0.6666666666666666	Both
1334	GILGFVFTL	No	No	IVTDFSVIK	QYDPVAALF	0.617792	0.5895061728395061	No
1338	GILGFVFTL	No	No	EPLPQGQLTAY	RLRAEAQVK	0.5896029999999999	0.5679012345679012	No
1340	GILGFVFTL	Yes	No	GILGFVFTL	YSEHPTFTSQY	0.7623889999999999	0.5555555555555556	FP
1341	NLVPMVATV	No	No	RAKFKQLL	IVTDFSVIK	0.678682	0.6759259259259259	No
1342	NLVPMVATV	No	No	RAKFKQLL	IVTDFSVIK	0.7791869999999999	0.6820987654320988	No
1352	GILGFVFTL	No	Yes	GLCTLVAML	GILGFVFTL	0.7302819999999999	0.8055555555555556	Seq
1353	GILGFVFTL	No	No	RAKFKQLL	QIKVRVDMV	0.766479	0.6141975308641975	No
1354	GILGFVFTL	Yes	No	GILGFVFTL	RTLNAWVKV	0.7604239999999999	0.6358024691358025	FP
1355	GILGFVFTL	Yes	Yes	GILGFVFTL	GILGFVFTL	0.781793	0.654320987654321	Both
1362	NLVPMVATV	No	Yes	AVFDRKSDAK	NLVPMVATV	0.696729	0.6450617283950617	Seq
1364	NLVPMVATV	No	No	RAKFKQLL	QYIKWPWYI	0.796742	0.6635802469135802	No
1367	NLVPMVATV	No	No	ALLPGLPAA	PTDNYITTY	0.652505	0.7222222222222222	No
1368	NLVPMVATV	No	No	LLWNGPMAV	RLITGRLQSL	0.733168	0.654320987654321	No
1371	NLVPMVATV	No	No	AVFDRKSDAK	VYIGDPAQL	0.7707129999999999	0.6296296296296297	No
1374	NLVPMVATV	No	Yes	LLWNGPMAV	NLVPMVATV	0.738765	0.6450617283950617	Seq
1378	NLVPMVATV	No	No	RLRAEAQVK	RAKFKQLL	0.5907449999999999	0.6049382716049383	No
1380	NLVPMVATV	No	No	RLRAEAQVK	TTDPSFLGRY	0.7410459999999999	0.5802469135802469	No
1383	NLVPMVATV	No	No	CTELKLSDY	LPRWYFYYL	0.6168819999999999	0.6265432098765432	No
1384	NLVPMVATV	No	No	KLWAQCVQL	AVFDRKSDAK	0.672244	0.5925925925925926	No
1390	NLVPMVATV	No	No	RAKFKQLL	GILGFVFTL	0.74785	0.6111111111111112	No
1392	NLVPMVATV	No	No	SPRWYFYYL	IVTDFSVIK	0.7084099999999999	0.5462962962962963	No
1393	NLVPMVATV	No	No	SPRWYFYYL	GLCTLVAML	0.724113	0.5925925925925926	No
1396	GILGFVFTL	No	No	CINGVCWTV	KLVAMGINAV	0.736558	0.5432098765432098	No
1399	GILGFVFTL	No	No	LLWNGPMAV	LLWNGPMAV	0.7894039999999999	0.7067901234567902	No
1470	NLVPMVATV	No	No	GLCTLVAML	RAKFKQLL	0.710536	0.6574074074074074	No
1473	NLVPMVATV	No	No	APLLSAGVF	GILGFVFTL	0.7375239999999998	0.6049382716049383	No
1475	AAFKRSCLK	No	Yes	ATDALMTGF	AAFKRSCLK	0.796672	0.6604938271604939	Seq
1476	AAFKRSCLK	No	Yes	NLVPMVATV	AAFKRSCLK	0.7170739999999999	0.6604938271604939	Seq
1482	RLARLALVL	No	No	VMVELVAEL	VAANIVLTV	0.7353239999999999	0.7654320987654321	No
1483	RLARLALVL	Yes	Yes	RLARLALVL	RLARLALVL	0.8533639999999999	0.7469135802469136	Both
1485	RLARLALVL	Yes	Yes	RLARLALVL	RLARLALVL	0.8533639999999999	0.7469135802469136	Both
1487	RLARLALVL	No	No	GILGFVFTL	LLLEWLAMA	0.7347839999999999	0.6203703703703703	No
1489	ALYGFVPVL	No	No	CINGVCWTV	GLMWLSYFV	0.866468	0.6450617283950617	No
1490	AVGSYVYSV	No	No	AVFDRKSDAK	RAKFKQLL	0.7074639999999999	0.6234567901234568	No
1491	NLNCCSVPV	No	No	LLWNGPMAV	LLFGYPVYV	0.770581	0.6327160493827161	No
1492	ALYGFVPVL	No	No	CINGVCWTV	CINGVCWTV	0.8382229999999999	0.6882716049382716	No
1493	AVGSYVYSV	No	No	IVTDFSVIK	YLQPRTFLL	0.7108439999999999	0.6419753086419753	No
1495	NLNCCSVPV	No	No	ELAGIGILTV	ELAGIGILTV	0.7776049999999999	0.7006172839506173	No
1496	NLNCCSVPV	No	No	GILGFVFTL	KLKDCVMYA	0.744448	0.6574074074074074	No
1497	NLNCCSVPV	No	No	LTDEMIAQY	GILGFVFTL	0.734814	0.6172839506172839	No
1498	ALYGFVPVL	No	No	RPHERNGFTVL	CINGVCWTV	0.776163	0.6080246913580247	No
1500	ALYGFVPVL	No	No	AVFDRKSDAK	IVTDFSVIK	0.6946859999999999	0.6296296296296297	No
1501	VVMSWAPPV	No	No	AVFDRKSDAK	LLWNGPMAV	0.6347859999999999	0.6172839506172839	No
1504	VVMSWAPPV	No	No	YQDVNCTEV	ELAGIGILTV	0.808734	0.558641975308642	No
1505	VVMSWAPPV	No	No	GILGFVFTL	RLPGVLPRA	0.744017	0.7716049382716049	No
1507	VVMSWAPPV	No	No	GILGFVFTL	KLSYGIATV	0.687574	0.6635802469135802	No
1523	GILGFVFTL	Yes	Yes	GILGFVFTL	GILGFVFTL	0.754179	0.7129629629629629	Both
1524	GILGFVFTL	Yes	Yes	GILGFVFTL	GILGFVFTL	0.97874	0.7962962962962963	Both
1528	GILGFVFTL	Yes	Yes	GILGFVFTL	GILGFVFTL	0.952532	0.845679012345679	Both
1529	GILGFVFTL	Yes	Yes	GILGFVFTL	GILGFVFTL	0.739736	0.7716049382716049	Both
1531	GILGFVFTL	Yes	Yes	GILGFVFTL	GILGFVFTL	0.978154	0.7623456790123457	Both
1532	GILGFVFTL	Yes	Yes	GILGFVFTL	GILGFVFTL	0.956023	0.7839506172839507	Both
1533	GILGFVFTL	Yes	Yes	GILGFVFTL	GILGFVFTL	0.8357319999999999	0.7716049382716049	Both
1536	GILGFVFTL	No	Yes	SPYNSQNAV	GILGFVFTL	0.7571609999999999	0.5709876543209876	Seq
1541	GILGFVFTL	No	No	RAKFKQLL	LTDEMIAQY	0.699138	0.6944444444444444	No
1545	GILGFVFTL	Yes	Yes	GILGFVFTL	GILGFVFTL	0.971345	0.7962962962962963	Both
1547	GILGFVFTL	Yes	Yes	GILGFVFTL	GILGFVFTL	0.971345	0.7932098765432098	Both
1549	GILGFVFTL	Yes	Yes	GILGFVFTL	GILGFVFTL	0.961641	0.8024691358024691	Both
1554	GILGFVFTL	Yes	Yes	GILGFVFTL	GILGFVFTL	0.9420629999999998	0.7777777777777778	Both
1555	GILGFVFTL	Yes	Yes	GILGFVFTL	GILGFVFTL	0.948367	0.7808641975308642	Both
1558	GILGFVFTL	Yes	Yes	GILGFVFTL	GILGFVFTL	0.815772	0.8117283950617284	Both
1559	GILGFVFTL	No	Yes	TTDPSFLGRY	GILGFVFTL	0.719539	0.6666666666666666	Seq
1560	GILGFVFTL	Yes	Yes	GILGFVFTL	GILGFVFTL	0.7711419999999999	0.7407407407407407	Both
1561	GILGFVFTL	Yes	Yes	GILGFVFTL	GILGFVFTL	0.777672	0.7839506172839507	Both
1562	GILGFVFTL	Yes	Yes	GILGFVFTL	GILGFVFTL	0.8658839999999999	0.7993827160493827	Both
1565	GLCTLVAML	Yes	Yes	GLCTLVAML	GLCTLVAML	0.8785629999999998	0.7870370370370371	Both
1566	GLCTLVAML	Yes	Yes	GLCTLVAML	GLCTLVAML	0.874635	0.7870370370370371	Both
1572	GLCTLVAML	Yes	Yes	GLCTLVAML	GLCTLVAML	0.919916	0.7870370370370371	Both
1573	GLCTLVAML	Yes	Yes	GLCTLVAML	GLCTLVAML	0.919916	0.7808641975308642	Both
1575	GLCTLVAML	Yes	Yes	GLCTLVAML	GLCTLVAML	0.928601	0.8672839506172839	Both
1576	GLCTLVAML	No	No	GILGFVFTL	RAQAPPPSW	0.736136	0.6481481481481481	No
1577	GLCTLVAML	Yes	No	GLCTLVAML	RLRAEAQVK	0.7290989999999999	0.6450617283950617	FP
1581	GLCTLVAML	No	No	LTDEMIAQY	KLVALGINAV	0.647575	0.5925925925925926	No
1582	GLCTLVAML	No	No	YVLDHLIVV	RAKFKQLL	0.7741939999999999	0.6296296296296297	No
1585	CVNGSCFTV	No	No	GLCTLVAML	GLCTLVAML	0.715535	0.6327160493827161	No
1586	CVNGSCFTV	No	No	CINGVCWTV	RAKFKQLL	0.778378	0.6419753086419753	No
1587	CVNGSCFTV	No	No	KSKRTPMGF	AVFDRKSDAK	0.767035	0.6234567901234568	No
1588	CVNGSCFTV	No	No	AVFDRKSDAK	TTDPSFLGRY	0.729188	0.6111111111111112	No
1592	CVNGSCFTV	No	No	YVLDHLIVV	RAKFKQLL	0.694552	0.6481481481481481	No
1598	CINGVCWTV	Yes	Yes	CINGVCWTV	CINGVCWTV	0.8326389999999999	0.6882716049382716	Both
1602	CINGVCWTV	No	No	GLCTLVAML	SPRWYFYYL	0.693535	0.5864197530864198	No
1606	CINGVCWTV	No	Yes	KLVALGINAV	CINGVCWTV	0.754591	0.6759259259259259	Seq
1607	CINGVCWTV	No	No	RLPGVLPRA	LPRWYFYYL	0.6375069999999999	0.595679012345679	No
1608	CINGVCWTV	No	No	ALYGFVPVL	TTDPSFLGRY	0.866468	0.6851851851851852	No
1609	CINGVCWTV	No	No	NLVPMVATV	GILGFVFTL	0.7194249999999999	0.5185185185185185	No
1610	CINGVCWTV	Yes	Yes	CINGVCWTV	CINGVCWTV	0.8326389999999999	0.6882716049382716	Both
1613	CINGVCWTV	No	Yes	GLCTLVAML	CINGVCWTV	0.771043	0.7191358024691358	Seq
1615	CINGVCWTV	No	No	TTDPSFLGRY	SPRWYFYYL	0.7969189999999999	0.6604938271604939	No
1620	CINGVCWTV	No	Yes	RAKFKQLL	CINGVCWTV	0.6702909999999999	0.6759259259259259	Seq
1622	CINGVCWTV	No	No	LPKGIMMNV	IVTDFSVIK	0.742758	0.6172839506172839	No
1623	CINGVCWTV	No	No	GLCTLVAML	RAKFKQLL	0.803894	0.6512345679012346	No
1624	CINGVCWTV	No	No	AVFDRKSDAK	AVFDRKSDAK	0.7635529999999999	0.6450617283950617	No
1625	CINGVCWTV	No	No	TMADLVYAL	GILGFVFTL	0.69846	0.6481481481481481	No
1627	CINGVCWTV	No	No	GLCTLVAML	GLCTLVAML	0.962876	0.8179012345679012	No
1630	CINGVCWTV	No	Yes	QIKVRVDMV	CINGVCWTV	0.746547	0.6203703703703703	Seq
1638	CINGVCWTV	Yes	Yes	CINGVCWTV	CINGVCWTV	0.741656	0.8209876543209876	Both
1640	CINGVCWTV	Yes	Yes	CINGVCWTV	CINGVCWTV	0.741656	0.8209876543209876	Both
1644	CINGVCWTV	No	No	AVFDRKSDAK	AVFDRKSDAK	0.7204319999999999	0.6172839506172839	No
1649	CINGVCWTV	Yes	No	CINGVCWTV	KSKRTPMGF	0.8039659999999998	0.6820987654320988	FP
1650	CINGVCWTV	Yes	Yes	CINGVCWTV	CINGVCWTV	0.920857	0.7685185185185185	Both
1652	CINGVCWTV	No	No	GLPWNVVRI	GLCTLVAML	0.6321109999999999	0.7407407407407407	No
1654	CINGVCWTV	No	Yes	CVNGSCFTV	CINGVCWTV	0.778378	0.6851851851851852	Seq
1657	CINGVCWTV	No	Yes	GLCTLVAML	CINGVCWTV	0.745372	0.75	Seq
1662	CINGVCWTV	No	No	QYIKWPWYI	NLVPMVATV	0.7202589999999999	0.6018518518518519	No
1663	CINGVCWTV	Yes	No	CINGVCWTV	DATYQRTRALVR	0.6832679999999999	0.6234567901234568	FP
1666	CINGVCWTV	No	Yes	VLLFLAFVV	CINGVCWTV	0.7015359999999999	0.6759259259259259	Seq
1667	CINGVCWTV	No	No	AVFDRKSDAK	ELAGIGILTV	0.755541	0.6358024691358025	No
1670	CINGVCWTV	No	No	HPVTKYIM	KLVAMGINAV	0.713238	0.6512345679012346	No
1676	CINGVCWTV	Yes	Yes	CINGVCWTV	CINGVCWTV	0.920857	0.7685185185185185	Both
1681	CINGVCWTV	No	No	RAKFKQLL	NLVPMVATV	0.621075	0.6512345679012346	No
1683	CINGVCWTV	No	No	TTDPSFLGRY	RLRAEAQVK	0.653026	0.5401234567901234	No
1685	CINGVCWTV	No	No	NQKLIANQF	RLPGVLPRA	0.5856899999999999	0.5648148148148148	No
1687	CINGVCWTV	No	No	LTDEMIAQY	TTDPSFLGRY	0.645046	0.5555555555555556	No
1688	CINGVCWTV	Yes	No	CINGVCWTV	ALNLGETFV	0.7069079999999999	0.6234567901234568	FP
1692	CINGVCWTV	No	No	GILGFVFTL	VLAWLYAAV	0.66313	0.6265432098765432	No
1696	CINGVCWTV	Yes	Yes	CINGVCWTV	CINGVCWTV	0.767787	0.6203703703703703	Both
1698	CINGVCWTV	No	No	NLVPMVATV	IPVAYRKVL	0.774427	0.6450617283950617	No
1701	CINGVCWTV	No	No	IVTDFSVIK	GLCTLVAML	0.837054	0.6450617283950617	No
1702	CINGVCWTV	No	No	AVFDRKSDAK	DATYQRTRALVR	0.859312	0.6419753086419753	No
1710	CINGVCWTV	No	No	GILGFVFTL	SPYNSQNAV	0.713041	0.6450617283950617	No
1711	CINGVCWTV	No	Yes	RAKFKQLL	CINGVCWTV	0.709863	0.7314814814814815	Seq
1712	CINGVCWTV	No	No	AVFDRKSDAK	YSEHPTFTSQY	0.6713909999999998	0.6851851851851852	No
1719	CINGVCWTV	No	No	DATYQRTRALVR	LTDEMIAQY	0.733765	0.6203703703703703	No
1722	CINGVCWTV	Yes	Yes	CINGVCWTV	CINGVCWTV	0.767787	0.7839506172839507	Both
1724	CINGVCWTV	No	No	TTDPSFLGRY	DATYQRTRALVR	0.700989	0.6296296296296297	No
1732	CINGVCWTV	No	No	SPRWYFYYL	DATYQRTRALVR	0.715791	0.5370370370370371	No
1734	CINGVCWTV	No	Yes	RAKFKQLL	CINGVCWTV	0.7446629999999999	0.5802469135802469	Seq
1742	CINGVCWTV	Yes	Yes	CINGVCWTV	CINGVCWTV	0.8039659999999998	0.7839506172839507	Both
1748	CINGVCWTV	No	Yes	AVFDRKSDAK	CINGVCWTV	0.7041979999999999	0.7191358024691358	Seq
1749	CINGVCWTV	No	No	GILGFVFTL	RPRGEVRFL	0.6819729999999999	0.6327160493827161	No
1751	CINGVCWTV	No	Yes	LLWNGPMAV	CINGVCWTV	0.769034	0.75	Seq
1753	CINGVCWTV	No	No	RAKFKQLL	TTDPSFLGRY	0.744448	0.6172839506172839	No
1757	CINGVCWTV	No	Yes	GILGFVFTL	CINGVCWTV	0.7631319999999999	0.5864197530864198	Seq
1758	CINGVCWTV	No	No	NLVPMVATV	SPRWYFYYL	0.6106869999999999	0.6080246913580247	No
1763	CINGVCWTV	No	Yes	LTDEMIAQY	CINGVCWTV	0.664992	0.6111111111111112	Seq
1764	CINGVCWTV	No	Yes	ALYGFVPVL	CINGVCWTV	0.8382229999999999	0.8209876543209876	Seq
1770	CINGVCWTV	No	No	LTDEMIAQY	AVFDRKSDAK	0.701153	0.5771604938271605	No
1771	CINGVCWTV	No	No	YLQPRTFLL	RAKFKQLL	0.780031	0.5833333333333334	No
1774	CINGVCWTV	No	Yes	TLIVNSVLL	CINGVCWTV	0.687784	0.691358024691358	Seq
1775	CINGVCWTV	Yes	Yes	CINGVCWTV	CINGVCWTV	0.8220309999999998	0.6697530864197531	Both
1779	CINGVCWTV	No	No	SPRWYFYYL	ELAGIGILTV	0.653026	0.6512345679012346	No
1780	CINGVCWTV	No	Yes	GPRLGVRAT	CINGVCWTV	0.6889159999999999	0.6759259259259259	Seq
1781	CINGVCWTV	No	No	GILGFVFTL	KLWAQCVQL	0.6927609999999998	0.691358024691358	No
1782	CINGVCWTV	No	Yes	GILGFVFTL	CINGVCWTV	0.7683109999999999	0.75	Seq
1790	KSKRTPMGF	Yes	Yes	KSKRTPMGF	KSKRTPMGF	0.945428	0.8981481481481481	Both
1799	KSKRTPMGF	No	No	LTDEMIAQY	IVTDFSVIK	0.7906529999999999	0.6512345679012346	No
1802	KSKRTPMGF	No	Yes	GILGFVFTL	KSKRTPMGF	0.746547	0.7006172839506173	Seq
1806	KSKRTPMGF	No	No	GVYALIAGA	SPRWYFYYL	0.776297	0.5709876543209876	No
1810	KSKRTPMGF	No	No	MTLHGHMMY	AVFDRKSDAK	0.614964	0.6635802469135802	No
1811	KSKRTPMGF	No	No	CVNGSCFTV	AVFDRKSDAK	0.767035	0.6358024691358025	No
1812	KSKRTPMGF	No	Yes	GLCTLVAML	KSKRTPMGF	0.684567	0.7006172839506173	Seq
1813	KSKRTPMGF	Yes	No	KSKRTPMGF	YLQPRTFLL	0.7366179999999999	0.6080246913580247	FP
1823	KSKRTPMGF	No	No	NYNYLYRLF	ALSKGVHFV	0.6856879999999999	0.5709876543209876	No
1825	KSKRTPMGF	No	Yes	TPRVTGGGAM	KSKRTPMGF	0.659196	0.7623456790123457	Seq
1828	KSKRTPMGF	No	No	SSCMGGMNWR	RAKFKQLL	0.7739939999999998	0.6141975308641975	No
1830	KSKRTPMGF	Yes	Yes	KSKRTPMGF	KSKRTPMGF	0.862441	0.8672839506172839	Both
1833	KSKRTPMGF	No	Yes	LLWNGPMAV	KSKRTPMGF	0.6152579999999999	0.6018518518518519	Seq
1835	KSKRTPMGF	No	Yes	NLVPMVATV	KSKRTPMGF	0.6598239999999999	0.6018518518518519	Seq
1839	KSKRTPMGF	Yes	Yes	KSKRTPMGF	KSKRTPMGF	0.933658	0.7746913580246914	Both
1840	KSKRTPMGF	Yes	Yes	KSKRTPMGF	KSKRTPMGF	0.925593	0.8734567901234568	Both
1841	KSKRTPMGF	No	No	LLWNGPMAV	KSVNITFEL	0.675701	0.6049382716049383	No
1843	KSKRTPMGF	No	No	GILGFVFTL	GILGFVFTL	0.6881789999999999	0.5493827160493827	No
1844	KSKRTPMGF	Yes	Yes	KSKRTPMGF	KSKRTPMGF	0.967118	0.8734567901234568	Both
1845	KSKRTPMGF	Yes	Yes	KSKRTPMGF	KSKRTPMGF	0.828844	0.7037037037037037	Both
1846	KSKRTPMGF	No	No	AVFDRKSDAK	DATYQRTRALVR	0.708968	0.7067901234567902	No
1848	KSKRTPMGF	Yes	Yes	KSKRTPMGF	KSKRTPMGF	0.7599749999999998	0.6481481481481481	Both
1849	KSKRTPMGF	No	No	IVTDFSVIK	RVAGDSGFAAY	0.704832	0.6450617283950617	No
1850	KSKRTPMGF	No	No	LLWNGPMAV	TTDPSFLGRY	0.707492	0.5370370370370371	No
1854	KSKRTPMGF	No	No	AVFDRKSDAK	FLRGRAYGL	0.715222	0.6604938271604939	No
1855	KSKRTPMGF	No	No	LLYDANYFL	RAKFKQLL	0.7167319999999999	0.6666666666666666	No
1859	KSKRTPMGF	Yes	Yes	KSKRTPMGF	KSKRTPMGF	0.862441	0.8672839506172839	Both
1860	KSKRTPMGF	No	Yes	IVTDFSVIK	KSKRTPMGF	0.7378259999999999	0.7623456790123457	Seq
1865	KSKRTPMGF	No	Yes	AVFDRKSDAK	KSKRTPMGF	0.831409	0.8734567901234568	Seq
1866	KSKRTPMGF	Yes	Yes	KSKRTPMGF	KSKRTPMGF	0.933658	0.7746913580246914	Both
1867	KSKRTPMGF	Yes	Yes	KSKRTPMGF	KSKRTPMGF	0.93081	0.8549382716049383	Both
1874	KSKRTPMGF	Yes	Yes	KSKRTPMGF	KSKRTPMGF	0.967118	0.8734567901234568	Both
1883	KSKRTPMGF	No	No	YLQPRTFLL	FLPGVYSVI	0.784416	0.5895061728395061	No
1889	KSKRTPMGF	No	No	VYAWNRKRI	VYAWNRKRI	0.761228	0.6820987654320988	No
1890	KSKRTPMGF	No	No	NYNYLYRLF	YLQPRTFLL	0.753327	0.595679012345679	No
1894	KSKRTPMGF	No	No	RAKFKQLL	AVFDRKSDAK	0.710059	0.6172839506172839	No
1904	KSKRTPMGF	No	No	SLFNTVATLY	NQKLIANQF	0.8330629999999998	0.6759259259259259	No
1905	KSKRTPMGF	Yes	Yes	KSKRTPMGF	KSKRTPMGF	0.937744	0.904320987654321	Both
1911	KSKRTPMGF	Yes	Yes	KSKRTPMGF	KSKRTPMGF	0.945428	0.904320987654321	Both
1912	KSKRTPMGF	No	Yes	SVLYYQNNV	KSKRTPMGF	0.80196	0.6481481481481481	Seq
1916	GPRLGVRAT	No	No	KLVALGINAV	CINGVCWTV	0.6599209999999999	0.6388888888888888	No
1922	GPRLGVRAT	No	No	LLWNGPMAV	KSKRTPMGF	0.637371	0.5802469135802469	No
1928	GPRLGVRAT	No	No	AVFDRKSDAK	NLVPMVATV	0.735234	0.6820987654320988	No
1929	GPRLGVRAT	No	No	PTDNYITTY	TTDPSFLGRY	0.7018909999999999	0.6203703703703703	No
1933	GPRLGVRAT	No	No	ATDALMTGF	RPRGEVRFL	0.729868	0.5833333333333334	No
1935	GPRLGVRAT	No	No	AVFDRKSDAK	NLVPMVATV	0.6196639999999999	0.6111111111111112	No
1938	GPRLGVRAT	No	No	TPRVTGGGAM	TTDPSFLGRY	0.718133	0.6728395061728395	No
1939	GPRLGVRAT	No	No	RAKFKQLL	LLYDANYFL	0.781352	0.6604938271604939	No
1940	GPRLGVRAT	No	No	VYFLQSINF	YLQPRTFLL	0.6732239999999999	0.6111111111111112	No
1944	GPRLGVRAT	No	No	TPRVTGGGAM	FIAGLIAIV	0.718018	0.6635802469135802	No
1947	GPRLGVRAT	No	No	AEVQIDRLI	RLPGVLPRA	0.779693	0.7160493827160493	No
1951	GPRLGVRAT	No	No	LLWNGPMAV	KLWAQCVQL	0.686473	0.6512345679012346	No
1954	GPRLGVRAT	No	No	RLRAEAQVK	CINGVCWTV	0.7488139999999999	0.6358024691358025	No
1956	GPRLGVRAT	No	No	YLQPRTFLL	GILGFVFTL	0.7575119999999999	0.5895061728395061	No
1958	RAQAPPPSW	Yes	Yes	RAQAPPPSW	RAQAPPPSW	0.901623	0.808641975308642	Both
1959	RAQAPPPSW	Yes	Yes	RAQAPPPSW	RAQAPPPSW	0.966962	0.8271604938271605	Both
1960	RAQAPPPSW	Yes	Yes	RAQAPPPSW	RAQAPPPSW	0.958671	0.8240740740740741	Both
1962	RAQAPPPSW	No	Yes	YLQPRTFLL	RAQAPPPSW	0.697377	0.7962962962962963	Seq
1967	RAQAPPPSW	Yes	Yes	RAQAPPPSW	RAQAPPPSW	0.966962	0.8271604938271605	Both
1968	RAQAPPPSW	Yes	Yes	RAQAPPPSW	RAQAPPPSW	0.8754860000000001	0.7962962962962963	Both
1969	RAQAPPPSW	Yes	Yes	RAQAPPPSW	RAQAPPPSW	0.916684	0.8117283950617284	Both
1972	RAQAPPPSW	Yes	Yes	RAQAPPPSW	RAQAPPPSW	0.891266	0.808641975308642	Both
1973	RAQAPPPSW	Yes	Yes	RAQAPPPSW	RAQAPPPSW	0.891266	0.808641975308642	Both
1974	RAQAPPPSW	Yes	Yes	RAQAPPPSW	RAQAPPPSW	0.924499	0.8148148148148148	Both
1976	RAQAPPPSW	Yes	Yes	RAQAPPPSW	RAQAPPPSW	0.900585	0.8117283950617284	Both
1990	RAQAPPPSW	No	No	KLSYGIATV	GLCTLVAML	0.704556	0.5339506172839507	No
2002	RAQAPPPSW	No	Yes	GILGFVFTL	RAQAPPPSW	0.721009	0.8487654320987654	Seq
2003	RAQAPPPSW	No	Yes	GILGFVFTL	RAQAPPPSW	0.7380379999999999	0.8487654320987654	Seq
2007	RAQAPPPSW	No	No	GILGFVFTL	TTDPSFLGRY	0.7345439999999999	0.5864197530864198	No
2013	RAQAPPPSW	Yes	Yes	RAQAPPPSW	RAQAPPPSW	0.973447	0.8580246913580247	Both
2014	RAQAPPPSW	Yes	Yes	RAQAPPPSW	RAQAPPPSW	0.973447	0.8580246913580247	Both
2016	RAQAPPPSW	Yes	Yes	RAQAPPPSW	RAQAPPPSW	0.954249	0.8302469135802469	Both
2017	RAQAPPPSW	Yes	Yes	RAQAPPPSW	RAQAPPPSW	0.954249	0.8549382716049383	Both
2052	GPRLGVRAT	No	No	CLAVHECFV	NLVPMVATV	0.7425739999999998	0.7160493827160493	No
2053	GPRLGVRAT	No	No	RTLNAWVKV	IVTDFSVIK	0.729335	0.6080246913580247	No
2060	HPVTKYIM	Yes	Yes	HPVTKYIM	HPVTKYIM	0.954148	0.8950617283950617	Both
2063	HPVTKYIM	No	Yes	IVTDFSVIK	HPVTKYIM	0.7741939999999999	0.6419753086419753	Seq
2070	HPVTKYIM	No	No	TEDEHFEFY	YTMADLVYA	0.6716419999999999	0.6851851851851852	No
2073	HPVTKYIM	No	No	AVFDRKSDAK	IVTDFSVIK	0.741931	0.5895061728395061	No
2074	HPVTKYIM	No	Yes	VYIGDPAQL	HPVTKYIM	0.7106759999999999	0.6111111111111112	Seq
2078	HPVTKYIM	No	No	IVTDFSVIK	NLVPMVATV	0.6684489999999998	0.7283950617283951	No
2081	HPVTKYIM	Yes	Yes	HPVTKYIM	HPVTKYIM	0.718333	0.7654320987654321	Both
2082	HPVTKYIM	No	Yes	MTLHGHMMY	HPVTKYIM	0.6401819999999999	0.6728395061728395	Seq
2083	HPVTKYIM	Yes	Yes	HPVTKYIM	HPVTKYIM	0.921895	0.8950617283950617	Both
2089	HPVTKYIM	Yes	Yes	HPVTKYIM	HPVTKYIM	0.954148	0.8919753086419753	Both
2091	HPVTKYIM	No	No	ALWEIQQVV	YLQPRTFLL	0.621375	0.6265432098765432	No
2092	HPVTKYIM	No	Yes	NQKLIANQF	HPVTKYIM	0.742819	0.6111111111111112	Seq
2093	HPVTKYIM	Yes	Yes	HPVTKYIM	HPVTKYIM	0.946621	0.8179012345679012	Both
2095	HPVTKYIM	No	Yes	GILGFVFTL	HPVTKYIM	0.7239379999999999	0.6728395061728395	Seq
2097	HPVTKYIM	No	No	RAKFKQLL	AVFDRKSDAK	0.707408	0.6574074074074074	No
2098	HPVTKYIM	No	No	CINGVCWTV	VYFLQSINF	0.740863	0.7592592592592593	No
2099	HPVTKYIM	No	No	CINGVCWTV	RAKFKQLL	0.713238	0.7006172839506173	No
2103	HPVTKYIM	No	No	YLQPRTFLL	SLLMWITQV	0.786163	0.6111111111111112	No
2104	HPVTKYIM	No	No	RAKFKQLL	ALSKGVHFV	0.711856	0.7037037037037037	No
2105	HPVTKYIM	Yes	Yes	HPVTKYIM	HPVTKYIM	0.718333	0.7654320987654321	Both
2107	HPVTKYIM	Yes	Yes	HPVTKYIM	HPVTKYIM	0.946621	0.8179012345679012	Both
2109	HPVTKYIM	No	No	DATYQRTRALVR	NYNYLYRLF	0.7320939999999999	0.5925925925925926	No
2113	HPVTKYIM	No	Yes	ELAGIGILTV	HPVTKYIM	0.713832	0.6882716049382716	Seq
2114	HPVTKYIM	Yes	Yes	HPVTKYIM	HPVTKYIM	0.931629	0.8888888888888888	Both
2115	HPVTKYIM	No	No	DATYQRTRALVR	RLRAEAQVK	0.781725	0.7098765432098766	No
2116	HPVTKYIM	No	Yes	ATDALMTGF	HPVTKYIM	0.8046849999999999	0.6327160493827161	Seq
2118	HPVTKYIM	No	No	NQKLIANQF	AVFDRKSDAK	0.7085219999999999	0.6049382716049383	No
2123	HPVTKYIM	No	Yes	EAAGIGILTV	HPVTKYIM	0.710564	0.6882716049382716	Seq
2127	ATDALMTGF	Yes	Yes	ATDALMTGF	ATDALMTGF	0.9231719999999998	0.925925925925926	Both
2129	ATDALMTGF	Yes	Yes	ATDALMTGF	ATDALMTGF	0.890869	0.8024691358024691	Both
2130	ATDALMTGF	Yes	Yes	ATDALMTGF	ATDALMTGF	0.916917	0.845679012345679	Both
2131	ATDALMTGF	Yes	Yes	ATDALMTGF	ATDALMTGF	0.7561439999999999	0.8024691358024691	Both
2132	ATDALMTGF	No	No	TTDPSFLGRY	PTDNYITTY	0.77101	0.7006172839506173	No
2133	ATDALMTGF	Yes	No	ATDALMTGF	RAKFKQLL	0.657486	0.5895061728395061	FP
2134	ATDALMTGF	No	No	AAFKRSCLK	TSAMQTMLF	0.796672	0.6203703703703703	No
2135	ATDALMTGF	Yes	Yes	ATDALMTGF	ATDALMTGF	0.779592	0.6203703703703703	Both
2136	ATDALMTGF	No	No	DATYQRTRALVR	HPVTKYIM	0.7529179999999999	0.6851851851851852	No
2137	ATDALMTGF	Yes	Yes	ATDALMTGF	ATDALMTGF	0.77101	0.7438271604938271	Both
2138	ATDALMTGF	Yes	Yes	ATDALMTGF	ATDALMTGF	0.849017	0.925925925925926	Both
2139	ATDALMTGF	No	Yes	RAKFKQLL	ATDALMTGF	0.7366779999999999	0.6481481481481481	Seq
2142	ATDALMTGF	No	Yes	ALLPGLPAA	ATDALMTGF	0.7821329999999999	0.6141975308641975	Seq
2144	ATDALMTGF	No	No	VYIGDPAQL	RPPIFIRRL	0.77426	0.5740740740740741	No
2145	ATDALMTGF	No	No	KLKDCVMYA	QYIKWPWYI	0.7225139999999999	0.6388888888888888	No
2146	ATDALMTGF	Yes	Yes	ATDALMTGF	ATDALMTGF	0.732631	0.7870370370370371	Both
2148	ATDALMTGF	No	No	PTDNYITTY	SPRWYFYYL	0.733078	0.6574074074074074	No
2150	ATDALMTGF	Yes	Yes	ATDALMTGF	ATDALMTGF	0.8035359999999999	0.7345679012345679	Both
2154	ATDALMTGF	No	Yes	TTDPSFLGRY	ATDALMTGF	0.7838009999999999	0.8024691358024691	Seq
2155	ATDALMTGF	Yes	Yes	ATDALMTGF	ATDALMTGF	0.8903399999999999	0.7993827160493827	Both
2158	ATDALMTGF	No	Yes	RAKFKQLL	ATDALMTGF	0.6833449999999999	0.6018518518518519	Seq
2165	ATDALMTGF	No	No	GLCTLVAML	GLCTLVAML	0.7981909999999999	0.6604938271604939	No
2167	ATDALMTGF	Yes	Yes	ATDALMTGF	ATDALMTGF	0.732631	0.7870370370370371	Both
2169	ATDALMTGF	Yes	Yes	ATDALMTGF	ATDALMTGF	0.954755	0.8333333333333334	Both
2170	ATDALMTGF	No	Yes	IVTDFSVIK	ATDALMTGF	0.7794909999999999	0.7314814814814815	Seq
2171	ATDALMTGF	Yes	Yes	ATDALMTGF	ATDALMTGF	0.74633	0.7314814814814815	Both
2175	ATDALMTGF	No	No	MTLHGHMMY	MTLHGHMMY	0.8240629999999998	0.654320987654321	No
2178	ATDALMTGF	No	Yes	LTDEMIAQY	ATDALMTGF	0.7039499999999999	0.6882716049382716	Seq
2180	ATDALMTGF	No	No	TTDPSFLGRY	KLVAMGINAV	0.694552	0.6666666666666666	No
2185	ATDALMTGF	Yes	Yes	ATDALMTGF	ATDALMTGF	0.8903399999999999	0.7993827160493827	Both
2187	ATDALMTGF	Yes	Yes	ATDALMTGF	ATDALMTGF	0.8300290000000001	0.9012345679012346	Both
2188	ATDALMTGF	No	Yes	AVFDRKSDAK	ATDALMTGF	0.599241	0.7469135802469136	Seq
2190	ATDALMTGF	Yes	Yes	ATDALMTGF	ATDALMTGF	0.924452	0.9012345679012346	Both
2192	ATDALMTGF	Yes	Yes	ATDALMTGF	ATDALMTGF	0.880325	0.8240740740740741	Both
2197	ATDALMTGF	Yes	Yes	ATDALMTGF	ATDALMTGF	0.7352039999999999	0.7067901234567902	Both
2198	ATDALMTGF	No	No	TTDPSFLGRY	RLPGVLPRA	0.702494	0.7685185185185185	No
2200	ATDALMTGF	Yes	Yes	ATDALMTGF	ATDALMTGF	0.87792	0.7870370370370371	Both
2201	ATDALMTGF	No	No	AVFDRKSDAK	NYNYLYRLF	0.706575	0.6172839506172839	No
2203	ATDALMTGF	No	Yes	LTDEMIAQY	ATDALMTGF	0.7131819999999999	0.8364197530864198	Seq
2205	ATDALMTGF	Yes	Yes	ATDALMTGF	ATDALMTGF	0.954755	0.7870370370370371	Both
2209	ATDALMTGF	Yes	Yes	ATDALMTGF	ATDALMTGF	0.76956	0.7191358024691358	Both
2210	ATDALMTGF	No	No	AVFDRKSDAK	TTDPSFLGRY	0.703372	0.6172839506172839	No
2213	ATDALMTGF	Yes	Yes	ATDALMTGF	ATDALMTGF	0.87792	0.8240740740740741	Both
2217	ATDALMTGF	No	Yes	NLVPMVATV	ATDALMTGF	0.701864	0.7469135802469136	Seq
2218	ATDALMTGF	Yes	Yes	ATDALMTGF	ATDALMTGF	0.7352039999999999	0.7283950617283951	Both
2219	ATDALMTGF	No	No	KLVAMGINAV	FLHVTYVPA	0.775528	0.5555555555555556	No
2220	ATDALMTGF	No	No	LLWNGPMAV	TTDPSFLGRY	0.737372	0.5771604938271605	No
2222	ATDALMTGF	No	No	TTDPSFLGRY	AVFDRKSDAK	0.6742839999999999	0.5216049382716049	No
2224	ATDALMTGF	Yes	Yes	ATDALMTGF	ATDALMTGF	0.779592	0.6820987654320988	Both
2230	ATDALMTGF	No	Yes	YANRNRFLY	ATDALMTGF	0.731767	0.7870370370370371	Seq
2232	ATDALMTGF	No	No	LLWNGPMAV	YLQPRTFLL	0.8004979999999999	0.6450617283950617	No
2233	ATDALMTGF	Yes	Yes	ATDALMTGF	ATDALMTGF	0.916917	0.845679012345679	Both
2236	ATDALMTGF	No	No	YLQPRTFLL	LLWNGPMAV	0.69646	0.6172839506172839	No
2239	ATDALMTGF	Yes	Yes	ATDALMTGF	ATDALMTGF	0.711856	0.7407407407407407	Both
2241	ATDALMTGF	No	Yes	KLVALGINAV	ATDALMTGF	0.717303	0.5246913580246914	Seq
2242	ATDALMTGF	Yes	Yes	ATDALMTGF	ATDALMTGF	0.890869	0.8024691358024691	Both
2245	ATDALMTGF	Yes	Yes	ATDALMTGF	ATDALMTGF	0.924452	0.8796296296296297	Both
2248	ATDALMTGF	No	No	TLIVNSVLL	GILGFVFTL	0.687863	0.6265432098765432	No
2249	ATDALMTGF	No	Yes	GILGFVFTL	ATDALMTGF	0.761518	0.7253086419753086	Seq
2251	ATDALMTGF	Yes	Yes	ATDALMTGF	ATDALMTGF	0.9231719999999998	0.910493827160494	Both
2252	ATDALMTGF	No	No	SPRWYFYYL	IVTDFSVIK	0.7496559999999999	0.6666666666666666	No
2253	ATDALMTGF	No	Yes	APRGPHGGAASGL	ATDALMTGF	0.74813	0.7345679012345679	Seq
2254	ATDALMTGF	No	No	YLQPRTFLL	AVFDRKSDAK	0.784006	0.6172839506172839	No
2255	ATDALMTGF	No	No	SMMILSDDA	IVTDFSVIK	0.752508	0.6728395061728395	No
2256	ATDALMTGF	No	No	RYSIFFDYM	NLVPMVATV	0.6574379999999999	0.6265432098765432	No
2260	KLVAMGINAV	No	Yes	KLVALGINAV	KLVAMGINAV	0.678043	0.6172839506172839	Seq
2264	KLVAMGINAV	No	No	RAKFKQLL	IPTITQMNL	0.759654	0.75	No
2265	KLVAMGINAV	No	No	MPYFFTLLL	RAKFKQLL	0.7367989999999999	0.6790123456790124	No
2266	KLVAMGINAV	Yes	Yes	KLVAMGINAV	KLVAMGINAV	0.92303	0.8055555555555556	Both
2269	KLVAMGINAV	Yes	Yes	KLVAMGINAV	KLVAMGINAV	0.92303	0.8055555555555556	Both
2272	KLVAMGINAV	No	No	MPASWVMRI	ATDALMTGF	0.74785	0.6666666666666666	No
2276	KLVAMGINAV	No	No	KLVALGINAV	KLVALGINAV	0.7438319999999999	0.6790123456790124	No
2277	KLVAMGINAV	No	No	ATDALMTGF	WPWYIWLGF	0.775528	0.6327160493827161	No
2278	IPSINVHHY	No	No	AVFDRKSDAK	RAKFKQLL	0.677609	0.6234567901234568	No
2279	VAANIVLTV	No	No	RLRAEAQVK	AVFDRKSDAK	0.747912	0.5864197530864198	No
2280	VAANIVLTV	No	No	IVTDFSVIK	IVTDFSVIK	0.7209229999999999	0.6481481481481481	No
2281	VAANIVLTV	No	No	TTDPSFLGRY	RAKFKQLL	0.7001979999999999	0.5308641975308642	No
2284	VAANIVLTV	No	No	GILGFVFTL	IVTDFSVIK	0.7358649999999999	0.6759259259259259	No
2285	VAANIVLTV	No	No	FTPLVPFWI	LLFGYPVYV	0.6782729999999999	0.5339506172839507	No
2286	VAANIVLTV	No	No	TTDPSFLGRY	YMPYFFTLL	0.6858449999999999	0.4907407407407407	No
2288	VAANIVLTV	No	No	AVFDRKSDAK	RLARLALVL	0.694444	0.7654320987654321	No
2291	VAANIVLTV	No	No	CINGVCWTV	LTDEMIAQY	0.6751939999999998	0.5925925925925926	No
2293	VAANIVLTV	No	No	WPVTLACFV	GILGFVFTL	0.623031	0.6203703703703703	No
2294	GILGFVFTL	No	Yes	AVGSYVYSV	GILGFVFTL	0.673325	0.6728395061728395	Seq
2296	GILGFVFTL	Yes	Yes	GILGFVFTL	GILGFVFTL	0.971083	0.7901234567901234	Both
2756	GILGFVFTL	Yes	Yes	GILGFVFTL	GILGFVFTL	0.881921	0.7685185185185185	Both
2758	GILGFVFTL	Yes	Yes	GILGFVFTL	GILGFVFTL	0.7816569999999999	0.7623456790123457	Both
2759	ELAGIGILTV	No	No	RAKFKQLL	LLWNGPMAV	0.7578949999999999	0.6296296296296297	No
2765	RAKFKQLL	No	Yes	LLWNGPMAV	RAKFKQLL	0.677456	0.6172839506172839	Seq
2766	IVTDFSVIK	No	No	NLVPMVATV	RAKFKQLL	0.7001979999999999	0.5987654320987654	No
2769	IVTDFSVIK	No	Yes	ELAGIGILTV	IVTDFSVIK	0.6582319999999999	0.7654320987654321	Seq
2957	GILGFVFTL	No	No	IVTDFSVIK	LLMPILTLT	0.6572219999999999	0.6604938271604939	No
2958	RAKFKQLL	No	No	GLCTLVAML	LTDEMIAQY	0.654926	0.6080246913580247	No
2962	AVFDRKSDAK	No	No	YLQPRTFLL	SPRWYFYYL	0.75339	0.6234567901234568	No
2967	GILGFVFTL	Yes	Yes	GILGFVFTL	GILGFVFTL	0.869481	0.8179012345679012	Both
2972	RAKFKQLL	No	No	FLPGVYSVI	GILGFVFTL	0.633334	0.595679012345679	No
3001	RAKFKQLL	Yes	No	RAKFKQLL	AYAQKIFKI	0.674157	0.6234567901234568	FP
3002	GILGFVFTL	No	No	FIAGLIAIV	RAKFKQLL	0.753327	0.6388888888888888	No
3003	GILGFVFTL	Yes	No	GILGFVFTL	NTNSSPDDQIGYY	0.8011749999999999	0.7129629629629629	FP
3010	RAKFKQLL	No	Yes	CLAVHECFV	RAKFKQLL	0.767722	0.8302469135802469	Seq
3015	GILGFVFTL	Yes	No	GILGFVFTL	TTDPSFLGRY	0.706964	0.6203703703703703	FP
3029	IVTDFSVIK	No	Yes	LLYDANYFL	IVTDFSVIK	0.714484	0.7067901234567902	Seq
3030	IVTDFSVIK	Yes	Yes	IVTDFSVIK	IVTDFSVIK	0.8116879999999999	0.8580246913580247	Both
3042	AVFDRKSDAK	Yes	No	AVFDRKSDAK	NLVPMVATV	0.647017	0.5864197530864198	FP
3050	GILGFVFTL	No	No	RAKFKQLL	RAKFKQLL	0.6933739999999999	0.6141975308641975	No
3052	GILGFVFTL	Yes	Yes	GILGFVFTL	GILGFVFTL	0.7481919999999999	0.6358024691358025	Both
3055	RAKFKQLL	No	Yes	LLWNGPMAV	RAKFKQLL	0.765013	0.7006172839506173	Seq
3077	IVTDFSVIK	Yes	No	IVTDFSVIK	RAKFKQLL	0.6440989999999999	0.808641975308642	FP
3109	RLRAEAQVK	No	No	RAKFKQLL	GLCTLVAML	0.6100039999999999	0.6604938271604939	No
3110	GILGFVFTL	Yes	Yes	GILGFVFTL	GILGFVFTL	0.736708	0.6604938271604939	Both
3115	RAKFKQLL	Yes	No	RAKFKQLL	GILGFVFTL	0.745588	0.6358024691358025	FP
3117	RAKFKQLL	No	No	GILGFVFTL	RLRAEAQVK	0.6141879999999998	0.6666666666666666	No
3120	IVTDFSVIK	No	Yes	GILGFVFTL	IVTDFSVIK	0.681147	0.8117283950617284	Seq
3121	GILGFVFTL	Yes	No	GILGFVFTL	KLQFTSLEI	0.8029979999999999	0.6234567901234568	FP
3129	IVTDFSVIK	No	Yes	SPRWYFYYL	IVTDFSVIK	0.747974	0.75	Seq
3132	RLRAEAQVK	No	No	LLWNGPMAV	LLWNGPMAV	0.7949479999999999	0.6790123456790124	No
3133	IVTDFSVIK	No	Yes	ALWEIQQVV	IVTDFSVIK	0.8368200000000001	0.7438271604938271	Seq
3136	IVTDFSVIK	No	Yes	RLRAEAQVK	IVTDFSVIK	0.7369799999999999	0.8148148148148148	Seq
3144	GILGFVFTL	No	No	YLQPRTFLL	RAKFKQLL	0.766675	0.6327160493827161	No
3146	ELAGIGILTV	No	No	LLWNGPMAV	LLWNGPMAV	0.810993	0.6080246913580247	No
3154	IVTDFSVIK	No	No	RPRGEVRFL	KLVALGINAV	0.757448	0.6820987654320988	No
3165	RLRAEAQVK	No	No	TTDPSFLGRY	GLCTLVAML	0.7122509999999999	0.6327160493827161	No
3166	IVTDFSVIK	No	No	NLVPMVATV	AVFDRKSDAK	0.7561439999999999	0.5987654320987654	No
3168	AVFDRKSDAK	No	No	LLWNGPMAV	SMMILSDDA	0.7538949999999999	0.6172839506172839	No
3172	IVTDFSVIK	No	No	GTDLEGNFY	GLCTLVAML	0.698134	0.4783950617283951	No
3176	GILGFVFTL	Yes	Yes	GILGFVFTL	GILGFVFTL	0.777101	0.6790123456790124	Both
3188	IVTDFSVIK	No	Yes	RAKFKQLL	IVTDFSVIK	0.752005	0.7067901234567902	Seq
3190	GILGFVFTL	Yes	Yes	GILGFVFTL	GILGFVFTL	0.760328	0.6975308641975309	Both
3192	AVFDRKSDAK	No	No	SPRWYFYYL	YLGGMSYYC	0.706658	0.5092592592592593	No
3195	ELAGIGILTV	No	No	CINGVCWTV	AVFDRKSDAK	0.7427279999999999	0.6697530864197531	No
3212	GILGFVFTL	Yes	Yes	GILGFVFTL	GILGFVFTL	0.906984	0.8024691358024691	Both
3220	AVFDRKSDAK	No	No	GILGFVFTL	GILGFVFTL	0.67963	0.4783950617283951	No
3222	GILGFVFTL	No	Yes	LLWNGPMAV	GILGFVFTL	0.833256	0.6450617283950617	Seq
3224	GLCTLVAML	No	No	KLVALGINAV	NLVPMVATV	0.7528229999999999	0.6851851851851852	No
3227	AVFDRKSDAK	No	No	LMIERFVSL	RAKFKQLL	0.737493	0.5895061728395061	No
3246	AVFDRKSDAK	No	No	LLYDANYFL	RAKFKQLL	0.77436	0.6851851851851852	No
3261	GILGFVFTL	Yes	Yes	GILGFVFTL	GILGFVFTL	0.916264	0.75	Both
3262	RAKFKQLL	No	No	GLCTLVAML	GLCTLVAML	0.574621	0.4722222222222222	No
3263	IVTDFSVIK	No	No	LLWNGPMAV	GILGFVFTL	0.7660879999999999	0.6882716049382716	No
3264	IVTDFSVIK	No	Yes	CINGVCWTV	IVTDFSVIK	0.723705	0.7376543209876543	Seq
3271	IVTDFSVIK	No	Yes	LLWNGPMAV	IVTDFSVIK	0.7160469999999999	0.7716049382716049	Seq
3294	ELAGIGILTV	No	Yes	MPLSAPTLL	ELAGIGILTV	0.745002	0.6358024691358025	Seq
3311	CYTWNQMNL	No	No	VYIGDPAQL	LLWNGPMAV	0.754179	0.5987654320987654	No
3321	RAKFKQLL	No	Yes	CINGVCWTV	RAKFKQLL	0.656216	0.5802469135802469	Seq
3324	GLCTLVAML	No	No	AVFDRKSDAK	IVTDFSVIK	0.743433	0.654320987654321	No
3325	MLDLQPETT	No	No	RAKFKQLL	YQDVNCTEV	0.712335	0.6512345679012346	No
3346	RAKFKQLL	No	No	SLFNTVATLY	SLFNTVATLY	0.8106649999999999	0.7407407407407407	No
3358	IVTDFSVIK	No	No	NQKLIANQF	LTDEMIAQY	0.7392499999999999	0.5370370370370371	No
3361	AVFDRKSDAK	No	No	CINGVCWTV	LVQSTQWSL	0.7635529999999999	0.6882716049382716	No
3370	AVFDRKSDAK	No	No	LLWNGPMAV	YLGGMSYYC	0.7704159999999999	0.595679012345679	No
3376	GILGFVFTL	Yes	No	GILGFVFTL	RAKFKQLL	0.720202	0.6604938271604939	FP
4055	IVTDFSVIK	Yes	No	IVTDFSVIK	GILGFVFTL	0.764461	0.5864197530864198	FP
4065	GILGFVFTL	No	No	RAKFKQLL	SPRWYFYYL	0.801389	0.6265432098765432	No
4067	RAKFKQLL	No	No	LLWNGPMAV	AVFDRKSDAK	0.734334	0.6018518518518519	No
4082	AVFDRKSDAK	No	No	QYIKWPWYI	YSEHPTFTSQY	0.685401	0.5524691358024691	No
4118	RLRAEAQVK	No	No	IVTDFSVIK	HPVTKYIM	0.7369799999999999	0.6141975308641975	No
4127	RAKFKQLL	Yes	Yes	RAKFKQLL	RAKFKQLL	0.7914869999999999	0.7253086419753086	Both
4129	AVFDRKSDAK	No	No	GLFKDCSKV	YLQPRTFLL	0.7382499999999999	0.7376543209876543	No
4134	IVTDFSVIK	No	No	AVFDRKSDAK	AVFDRKSDAK	0.731916	0.6234567901234568	No
4136	GILGFVFTL	Yes	Yes	GILGFVFTL	GILGFVFTL	0.924262	0.7962962962962963	Both
4161	RAKFKQLL	No	No	LLWNGPMAV	RLRAEAQVK	0.7624529999999999	0.5987654320987654	No
4174	RLRAEAQVK	No	No	AEVQIDRLI	RAKFKQLL	0.5504919999999999	0.6203703703703703	No
4185	GILGFVFTL	No	No	YLQPRTFLL	VYIGDPAQL	0.777874	0.5864197530864198	No
4192	AVFDRKSDAK	No	No	TSQWLTNIF	RAKFKQLL	0.623377	0.8240740740740741	No
4212	GILGFVFTL	No	No	GLCTLVAML	RLRAEAQVK	0.676768	0.6419753086419753	No
4219	AVFDRKSDAK	No	No	DATYQRTRALVR	GILGFVFTL	0.7545589999999999	0.7191358024691358	No
4225	IVTDFSVIK	No	No	RAKFKQLL	HPVTKYIM	0.8098989999999999	0.654320987654321	No
4226	ELAGIGILTV	No	No	YLQPRTFLL	LLWNGPMAV	0.7602959999999999	0.6635802469135802	No
4248	ELAGIGILTV	No	No	GILGFVFTL	LLWNGPMAV	0.7711419999999999	0.654320987654321	No
4251	AVFDRKSDAK	No	Yes	IVTDFSVIK	AVFDRKSDAK	0.778951	0.6697530864197531	Seq
4293	GILGFVFTL	Yes	Yes	GILGFVFTL	GILGFVFTL	0.869481	0.7901234567901234	Both
4307	IVTDFSVIK	No	No	NVFAFPFTI	ELAGIGILTV	0.710059	0.6728395061728395	No
4308	IVTDFSVIK	Yes	Yes	IVTDFSVIK	IVTDFSVIK	0.727214	0.8024691358024691	Both
4309	IVTDFSVIK	No	Yes	LTDEMIAQY	IVTDFSVIK	0.7363469999999999	0.8024691358024691	Seq
4312	IVTDFSVIK	Yes	Yes	IVTDFSVIK	IVTDFSVIK	0.682568	0.8148148148148148	Both
4317	RTLNAWVKV	No	No	ELAGIGILTV	KSVNITFEL	0.7691649999999999	0.6358024691358025	No
4318	AVFDRKSDAK	No	No	GLALYYPSA	LLWNGPMAV	0.744848	0.6851851851851852	No
4320	RLRAEAQVK	No	No	LMIERFVSL	GILGFVFTL	0.7150229999999999	0.6172839506172839	No
4347	IVTDFSVIK	No	No	GILGFVFTL	GILGFVFTL	0.939163	0.7654320987654321	No
4355	GILGFVFTL	No	Yes	KSKRTPMGF	GILGFVFTL	0.746547	0.7839506172839507	Seq
4356	GILGFVFTL	No	Yes	ELAGIGILTV	GILGFVFTL	0.659389	0.6604938271604939	Seq
4369	ELAGIGILTV	No	No	AYAQKIFKI	SMQNCVLKL	0.7186489999999999	0.5925925925925926	No
4376	RAKFKQLL	Yes	No	RAKFKQLL	AVFDRKSDAK	0.657414	0.7129629629629629	FP
4392	ELAGIGILTV	No	Yes	RAKFKQLL	ELAGIGILTV	0.735595	0.7716049382716049	Seq
4411	RAKFKQLL	No	No	GILGFVFTL	GILGFVFTL	0.7803359999999999	0.6481481481481481	No
4429	ELAGIGILTV	No	No	NQKLIANQF	RAKFKQLL	0.788644	0.6481481481481481	No
4438	AVFDRKSDAK	No	No	GLCTLVAML	LMCQPILLL	0.595455	0.5617283950617284	No
4445	ELAGIGILTV	No	No	RAKFKQLL	GILGFVFTL	0.755668	0.6481481481481481	No
4449	RMFPNAPYL	No	No	YTMADLVYA	LLWNGPMAV	0.6668149999999999	0.6265432098765432	No
4460	IVTDFSVIK	Yes	Yes	IVTDFSVIK	IVTDFSVIK	0.8379889999999999	0.8672839506172839	Both
4479	RLRAEAQVK	No	No	EAAGIGILTV	RAKFKQLL	0.714314	0.6450617283950617	No
4485	FLYALALLL	No	Yes	TTDPSFLGRY	FLYALALLL	0.698243	0.6975308641975309	Seq
4501	AVFDRKSDAK	No	No	EPLPQGQLTAY	EPLPQGQLTAY	0.916264	0.8395061728395061	No
4508	RAKFKQLL	No	No	RLRAEAQVK	RLRAEAQVK	0.8978899999999999	0.7623456790123457	No
4511	GLCTLVAML	No	No	GILGFVFTL	RPRGEVRFL	0.769494	0.6018518518518519	No
4518	MLDLQPETT	No	No	AVFDRKSDAK	GILGFVFTL	0.715905	0.6203703703703703	No
4529	AVFDRKSDAK	No	No	ATDALMTGF	ELAGIGILTV	0.6783239999999999	0.6327160493827161	No
4538	AYAQKIFKI	No	No	AVFDRKSDAK	ELAGIGILTV	0.750751	0.6728395061728395	No
4553	RAKFKQLL	No	Yes	RLPGVLPRA	RAKFKQLL	0.688047	0.6666666666666666	Seq
4558	ELAGIGILTV	No	Yes	GILGFVFTL	ELAGIGILTV	0.843526	0.7160493827160493	Seq
4571	IVTDFSVIK	No	Yes	APARLERRHSA	IVTDFSVIK	0.7446939999999999	0.7592592592592593	Seq
4586	RLRAEAQVK	No	No	LTDEMIAQY	LTDEMIAQY	0.813964	0.6080246913580247	No
4588	GILGFVFTL	No	Yes	ELAGIGILTV	GILGFVFTL	0.781487	0.7561728395061729	Seq
4590	IVTDFSVIK	No	No	ALSKGVHFV	GILGFVFTL	0.689523	0.6358024691358025	No
4591	AVFDRKSDAK	No	No	GLPWNVVRI	IVTDFSVIK	0.700907	0.6141975308641975	No
4597	IVTDFSVIK	No	No	RAKFKQLL	RAKFKQLL	0.689814	0.6327160493827161	No
4612	AVFDRKSDAK	No	No	LLWNGPMAV	RLRAEAQVK	0.720952	0.6512345679012346	No
4615	RAKFKQLL	No	No	GLCTLVAML	GLCTLVAML	0.741993	0.6141975308641975	No
4619	AVFDRKSDAK	Yes	No	AVFDRKSDAK	LLWNGPMAV	0.777807	0.6820987654320988	FP
4626	GLCTLVAML	Yes	Yes	GLCTLVAML	GLCTLVAML	0.957345	0.7901234567901234	Both
4628	GILGFVFTL	No	No	SPRWYFYYL	NLVPMVATV	0.734155	0.7037037037037037	No
4630	GILGFVFTL	Yes	No	GILGFVFTL	AVFDRKSDAK	0.717503	0.5432098765432098	FP
4633	GILGFVFTL	No	Yes	AVFDRKSDAK	GILGFVFTL	0.789301	0.6666666666666666	Seq
4640	IVTDFSVIK	No	No	KLVAMGINAV	WPWYIWLGF	0.749344	0.5617283950617284	No
4641	AVFDRKSDAK	No	No	YLQPRTFLL	RAKFKQLL	0.756939	0.6697530864197531	No
4647	GILGFVFTL	Yes	Yes	GILGFVFTL	GILGFVFTL	0.966443	0.7654320987654321	Both
4651	AVFDRKSDAK	No	No	IVTDFSVIK	NQKLIANQF	0.751221	0.5709876543209876	No
4665	AVFDRKSDAK	No	No	GPRLGVRAT	NLVPMVATV	0.6196639999999999	0.6358024691358025	No
4693	RAKFKQLL	No	No	KLVAMGINAV	KLQFTSLEI	0.674359	0.5987654320987654	No
4707	ELAGIGILTV	No	Yes	LLWNGPMAV	ELAGIGILTV	0.832909	0.6358024691358025	Seq
4711	AVFDRKSDAK	No	No	SPRWYFYYL	LTDEMIAQY	0.702878	0.5246913580246914	No
4724	IVTDFSVIK	No	Yes	TSQWLTNIF	IVTDFSVIK	0.643938	0.6358024691358025	Seq
4728	AVFDRKSDAK	No	No	QIKVRVDMV	YLQPRTFLL	0.7446319999999998	0.654320987654321	No
4729	IVTDFSVIK	No	Yes	FLVLLPLVS	IVTDFSVIK	0.685479	0.7376543209876543	Seq
4732	IVTDFSVIK	No	Yes	ELAGIGILTV	IVTDFSVIK	0.678477	0.8024691358024691	Seq
4735	RAKFKQLL	No	No	TTDPSFLGRY	TTDPSFLGRY	0.872051	0.7160493827160493	No
4739	IVTDFSVIK	No	Yes	WPVTLACFV	IVTDFSVIK	0.744848	0.8580246913580247	Seq
4746	RAKFKQLL	No	No	YLQPRTFLL	VYFLQSINF	0.634585	0.7253086419753086	No
4758	MLDLQPETT	No	No	SPRWYFYYL	ILAKFLHWL	0.720605	0.5154320987654321	No
4777	IVTDFSVIK	Yes	Yes	IVTDFSVIK	IVTDFSVIK	0.727155	0.7654320987654321	Both
4787	GILGFVFTL	Yes	Yes	GILGFVFTL	GILGFVFTL	0.7159619999999999	0.5771604938271605	Both
4803	IVTDFSVIK	No	Yes	YLFDESGEF	IVTDFSVIK	0.804649	0.7191358024691358	Seq
4814	CYTWNQMNL	No	No	GILGFVFTL	NYNYLYRLF	0.718505	0.595679012345679	No
4817	AVFDRKSDAK	No	No	YLQPRTFLL	GLCTLVAML	0.7288919999999999	0.6111111111111112	No
4861	AVFDRKSDAK	No	No	YLEPGPVTA	YMPYFFTLL	0.7601029999999999	0.6574074074074074	No
4877	IVTDFSVIK	Yes	Yes	IVTDFSVIK	IVTDFSVIK	0.839983	0.7376543209876543	Both
4894	ELAGIGILTV	No	No	GLCTLVAML	YLQPRTFLL	0.723909	0.6296296296296297	No
4910	ELAGIGILTV	Yes	Yes	ELAGIGILTV	ELAGIGILTV	0.788505	0.7160493827160493	Both
4912	ELAGIGILTV	No	No	LLWNGPMAV	LLWNGPMAV	0.7583419999999998	0.5925925925925926	No
4921	IVTDFSVIK	Yes	Yes	IVTDFSVIK	IVTDFSVIK	0.80573	0.8395061728395061	Both
4923	AVFDRKSDAK	No	No	CINGVCWTV	DATYQRTRALVR	0.859312	0.6172839506172839	No
4938	GILGFVFTL	Yes	Yes	GILGFVFTL	GILGFVFTL	0.783563	0.75	Both
4940	GILGFVFTL	No	No	NLVPMVATV	MQVESDDYI	0.660575	0.7037037037037037	No
4941	GILGFVFTL	Yes	Yes	GILGFVFTL	GILGFVFTL	0.770977	0.7592592592592593	Both
4951	QYDPVAALF	No	No	RAKFKQLL	LLWNGPMAV	0.794842	0.6111111111111112	No
4955	RAKFKQLL	No	No	CINGVCWTV	GILGFVFTL	0.6702909999999999	0.7283950617283951	No
4959	AVFDRKSDAK	No	Yes	IVTDFSVIK	AVFDRKSDAK	0.741168	0.6358024691358025	Seq
4974	AVFDRKSDAK	No	No	FLPRVFSAV	RAKFKQLL	0.7437709999999998	0.7901234567901234	No
4977	AVFDRKSDAK	No	No	YANRNRFLY	RAKFKQLL	0.783188	0.6574074074074074	No
4985	AVFDRKSDAK	No	No	GILGFVFTL	RVAGDSGFAAY	0.7331379999999998	0.5432098765432098	No
4991	RLRAEAQVK	No	No	NLVPMVATV	CINGVCWTV	0.753075	0.6327160493827161	No
4994	GILGFVFTL	Yes	Yes	GILGFVFTL	GILGFVFTL	0.806018	0.6574074074074074	Both
5003	IVTDFSVIK	No	Yes	YLQPRTFLL	IVTDFSVIK	0.766055	0.7376543209876543	Seq
5014	AVFDRKSDAK	Yes	No	AVFDRKSDAK	NYNYLYRLF	0.7838009999999999	0.6234567901234568	FP
5015	AVFDRKSDAK	No	No	GILGFVFTL	RPRGEVRFL	0.805513	0.5925925925925926	No
5017	RLRAEAQVK	No	No	GPRLGVRAT	GILGFVFTL	0.7488139999999999	0.6080246913580247	No
5019	GILGFVFTL	Yes	Yes	GILGFVFTL	GILGFVFTL	0.8264459999999999	0.7716049382716049	Both
5023	IVTDFSVIK	No	No	LLWNGPMAV	MPASWVMRI	0.7239959999999999	0.6759259259259259	No
5054	GILGFVFTL	No	No	TLMNVLTLV	RAKFKQLL	0.657198	0.691358024691358	No
5063	RAKFKQLL	No	No	LMGHFAWWT	GLCTLVAML	0.813155	0.7376543209876543	No
5085	IVTDFSVIK	No	No	KSKRTPMGF	GLCTLVAML	0.7729629999999998	0.6759259259259259	No
5094	RLRAEAQVK	No	No	RAKFKQLL	RAKFKQLL	0.8978899999999999	0.7623456790123457	No
5097	LLFGYPVYV	No	No	TTDPSFLGRY	YLQPRTFLL	0.766839	0.5864197530864198	No
5141	RLRAEAQVK	No	No	TTDPSFLGRY	DTDFVNEFY	0.65715	0.6049382716049383	No
5142	GILGFVFTL	Yes	No	GILGFVFTL	RQLLFVVEV	0.694578	0.6512345679012346	FP
5143	GILGFVFTL	Yes	No	GILGFVFTL	RAKFKQLL	0.780776	0.6697530864197531	FP
5201	AVFDRKSDAK	No	No	RAQAPPPSW	RAKFKQLL	0.698514	0.7067901234567902	No
5211	IVTDFSVIK	Yes	Yes	IVTDFSVIK	IVTDFSVIK	0.80573	0.8395061728395061	Both
5212	IVTDFSVIK	No	No	KLKDCVMYA	RAKFKQLL	0.7685739999999999	0.8302469135802469	No
5215	AVFDRKSDAK	No	No	GLCTLVAML	GLCTLVAML	0.653476	0.5802469135802469	No
5220	AVFDRKSDAK	No	Yes	LTDEMIAQY	AVFDRKSDAK	0.707631	0.654320987654321	Seq
5248	GILGFVFTL	Yes	Yes	GILGFVFTL	GILGFVFTL	0.8717129999999998	0.7407407407407407	Both
5254	AVFDRKSDAK	No	No	VYFLQSINF	RLANECAQV	0.6637659999999999	0.5925925925925926	No
5293	LLFGYPVYV	No	No	LLWNGPMAV	ELAGIGILTV	0.793126	0.6018518518518519	No
5324	AVFDRKSDAK	No	No	RLPGVLPRA	TTDPSFLGRY	0.7013989999999999	0.6234567901234568	No
5329	IVTDFSVIK	No	No	AYAQKIFKI	GLCTLVAML	0.698297	0.6296296296296297	No
5336	AVFDRKSDAK	No	No	TTDPSFLGRY	FTSDYYQLY	0.6625929999999999	0.7345679012345679	No
5338	AYAQKIFKI	No	No	SVLYYQNNV	LLWNGPMAV	0.7811819999999999	0.6388888888888888	No
5374	RAKFKQLL	No	No	ELAGIGILTV	NQKLIANQF	0.749282	0.6851851851851852	No
5378	IVTDFSVIK	Yes	Yes	IVTDFSVIK	IVTDFSVIK	0.8116879999999999	0.7870370370370371	Both
5402	AVFDRKSDAK	No	No	LLWNGPMAV	RAKFKQLL	0.7388859999999999	0.6018518518518519	No
5408	AVFDRKSDAK	No	No	RAKFKQLL	RAKFKQLL	0.7864039999999999	0.5833333333333334	No
5410	RAKFKQLL	No	No	KSVNITFEL	ELAGIGILTV	0.7579899999999999	0.6419753086419753	No
5433	RAKFKQLL	No	No	TTDPSFLGRY	AVFDRKSDAK	0.7044729999999999	0.7067901234567902	No
5435	ELAGIGILTV	No	Yes	TTDPSFLGRY	ELAGIGILTV	0.727802	0.7037037037037037	Seq
5448	ELAGIGILTV	Yes	No	ELAGIGILTV	GILGFVFTL	0.765469	0.6265432098765432	FP
5513	GILGFVFTL	Yes	Yes	GILGFVFTL	GILGFVFTL	0.6621789999999999	0.6080246913580247	Both
5514	GILGFVFTL	Yes	Yes	GILGFVFTL	GILGFVFTL	0.971083	0.7901234567901234	Both
5522	RLRAEAQVK	No	No	FLLNKEMYL	LLWNGPMAV	0.650148	0.6419753086419753	No
5536	ELAGIGILTV	No	No	FLLNKEMYL	PTDNYITTY	0.745033	0.5925925925925926	No
5540	AVFDRKSDAK	No	No	SPYNSQNAV	YLQPRTFLL	0.7518799999999999	0.6327160493827161	No
5554	AVFDRKSDAK	No	No	NLVPMVATV	GILGFVFTL	0.7707129999999999	0.6635802469135802	No
5555	RAKFKQLL	No	No	NLVPMVATV	PTDNYITTY	0.645069	0.6018518518518519	No
5562	ELAGIGILTV	No	No	IVTDFSVIK	RAKFKQLL	0.6716919999999998	0.6141975308641975	No
5565	AVFDRKSDAK	No	No	LLWNGPMAV	RAKFKQLL	0.7534529999999999	0.6635802469135802	No
5579	GILGFVFTL	Yes	Yes	GILGFVFTL	GILGFVFTL	0.898293	0.7438271604938271	Both
5599	RLRAEAQVK	No	No	YLQPRTFLL	RVAGDSGFAAY	0.657054	0.6975308641975309	No
5602	LLFGYPVYV	No	No	KVYPIILRL	VAANIVLTV	0.687784	0.5339506172839507	No
5623	IVTDFSVIK	No	Yes	TTDPSFLGRY	IVTDFSVIK	0.743402	0.8209876543209876	Seq
5624	IVTDFSVIK	No	No	RAKFKQLL	RAKFKQLL	0.7756609999999999	0.7962962962962963	No
5629	RLRAEAQVK	No	No	GLCTLVAML	GLCTLVAML	0.62245	0.654320987654321	No
5639	RLRAEAQVK	No	No	RAKFKQLL	ALWEIQQVV	0.7580859999999999	0.7253086419753086	No
5644	AVFDRKSDAK	No	No	NLVPMVATV	GLCTLVAML	0.694498	0.5740740740740741	No
5649	RAKFKQLL	No	No	GILGFVFTL	GLPWNVVRI	0.754527	0.6481481481481481	No
5656	GILGFVFTL	Yes	No	GILGFVFTL	KSVNITFEL	0.7048039999999999	0.6358024691358025	FP
5678	AVFDRKSDAK	No	No	RAKFKQLL	GLCTLVAML	0.7334069999999999	0.5833333333333334	No
5691	AVFDRKSDAK	No	Yes	VAANIVLTV	AVFDRKSDAK	0.694444	0.6388888888888888	Seq
5694	GILGFVFTL	Yes	Yes	GILGFVFTL	GILGFVFTL	0.977146	0.7654320987654321	Both
5739	IVTDFSVIK	No	No	NLVPMVATV	GILGFVFTL	0.7990059999999999	0.6111111111111112	No
5751	AYAQKIFKI	No	No	CTELKLSDY	RAKFKQLL	0.759622	0.6234567901234568	No
5754	ELAGIGILTV	No	Yes	NLVPMVATV	ELAGIGILTV	0.717303	0.6820987654320988	Seq
5796	AVFDRKSDAK	No	No	RLPGVLPRA	GILGFVFTL	0.702302	0.5648148148148148	No
5836	RLRAEAQVK	No	No	NPTIQKNVL	LIIMRTFKV	0.747322	0.7129629629629629	No
5891	ELAGIGILTV	Yes	No	ELAGIGILTV	TMADLVYAL	0.788505	0.6512345679012346	FP
5905	ELAGIGILTV	No	No	DATYQRTRALVR	DATYQRTRALVR	0.826219	0.6419753086419753	No
5915	RAKFKQLL	No	No	IVTDFSVIK	LLWNGPMAV	0.7166179999999999	0.6450617283950617	No
5924	AVFDRKSDAK	No	No	RAKFKQLL	WLLWPVTLA	0.793231	0.6728395061728395	No
5968	ELAGIGILTV	No	No	RTLNAWVKV	AVFDRKSDAK	0.7691649999999999	0.6604938271604939	No
5973	RAKFKQLL	No	No	ALWEIQQVV	GLCTLVAML	0.7632939999999999	0.5987654320987654	No
6001	RAKFKQLL	Yes	Yes	RAKFKQLL	RAKFKQLL	0.730727	0.6975308641975309	Both
6036	RAKFKQLL	No	No	DATYQRTRALVR	LMGHFAWWT	0.8478569999999999	0.7716049382716049	No
6043	GILGFVFTL	No	No	RAKFKQLL	IVTDFSVIK	0.844199	0.6512345679012346	No
6049	AVFDRKSDAK	No	Yes	HPVTKYIM	AVFDRKSDAK	0.725982	0.6203703703703703	Seq
6050	ELAGIGILTV	No	No	NLVPMVATV	LLWNGPMAV	0.8202319999999999	0.7283950617283951	No
6054	GILGFVFTL	Yes	Yes	GILGFVFTL	GILGFVFTL	0.754179	0.6481481481481481	Both
6060	RAKFKQLL	Yes	Yes	RAKFKQLL	RAKFKQLL	0.7255139999999999	0.6203703703703703	Both
6070	RAKFKQLL	No	No	SPRWYFYYL	GLCTLVAML	0.7307569999999999	0.5771604938271605	No
6078	AVFDRKSDAK	No	No	LMNVLTLVY	ELAGIGILTV	0.6516779999999999	0.7129629629629629	No
6087	GLCTLVAML	Yes	No	GLCTLVAML	RAKFKQLL	0.69846	0.6296296296296297	FP
6093	RLRAEAQVK	No	No	ILAKFLHWL	CINGVCWTV	0.6819729999999999	0.5401234567901234	No
6113	AVFDRKSDAK	No	No	GILGFVFTL	RLRAEAQVK	0.708717	0.6203703703703703	No
6132	ELAGIGILTV	No	Yes	NLNCCSVPV	ELAGIGILTV	0.7776049999999999	0.7469135802469136	Seq
6134	GILGFVFTL	No	Yes	FLAHIQWMV	GILGFVFTL	0.727714	0.6604938271604939	Seq
6184	ELAGIGILTV	Yes	No	ELAGIGILTV	AVFDRKSDAK	0.737222	0.7129629629629629	FP
6211	RLRAEAQVK	No	No	SPRWYFYYL	TTDPSFLGRY	0.698243	0.5617283950617284	No
6217	IVTDFSVIK	No	Yes	ATDALMTGF	IVTDFSVIK	0.7121939999999999	0.5987654320987654	Seq
6221	AVFDRKSDAK	Yes	No	AVFDRKSDAK	PTDNYITTY	0.7838009999999999	0.6388888888888888	FP
6224	RAKFKQLL	No	No	KLVAMGINAV	KSKRTPMGF	0.759654	0.6666666666666666	No
6228	RAKFKQLL	No	No	LLWNGPMAV	FLPRVFSAV	0.691112	0.5740740740740741	No
6229	AVFDRKSDAK	No	No	LLWNGPMAV	GLCTLVAML	0.5947859999999999	0.691358024691358	No
6239	IVTDFSVIK	No	Yes	ALYGFVPVL	IVTDFSVIK	0.706187	0.7561728395061729	Seq
6251	RAKFKQLL	Yes	Yes	RAKFKQLL	RAKFKQLL	0.741626	0.6820987654320988	Both
6265	RAKFKQLL	No	Yes	NLVPMVATV	RAKFKQLL	0.601725	0.558641975308642	Seq
6269	RAKFKQLL	Yes	Yes	RAKFKQLL	RAKFKQLL	0.741626	0.7037037037037037	Both
6272	IVTDFSVIK	No	Yes	GILGFVFTL	IVTDFSVIK	0.759109	0.7067901234567902	Seq
6277	RAKFKQLL	No	Yes	NPTIQKNVL	RAKFKQLL	0.784143	0.6697530864197531	Seq
6280	IVTDFSVIK	Yes	No	IVTDFSVIK	AVFDRKSDAK	0.70351	0.7716049382716049	FP
6291	IVTDFSVIK	No	No	GILGFVFTL	RLITGRLQSL	0.7244329999999999	0.6296296296296297	No
6299	SLFNTVATLY	No	No	FLPRVFSAV	NLVPMVATV	0.600681	0.7561728395061729	No
6300	GILGFVFTL	Yes	Yes	GILGFVFTL	GILGFVFTL	0.956785	0.7129629629629629	Both
6302	GILGFVFTL	No	Yes	IVTDFSVIK	GILGFVFTL	0.759109	0.7191358024691358	Seq
6309	IVTDFSVIK	No	No	SSCMGGMNWR	AVFDRKSDAK	0.829378	0.6604938271604939	No
6311	AVFDRKSDAK	No	No	GILGFVFTL	HPVTKYIM	0.736106	0.6049382716049383	No
6315	AVFDRKSDAK	No	No	TTDPSFLGRY	VYFLQSINF	0.6763609999999999	0.6358024691358025	No
6329	AVFDRKSDAK	No	No	RAKFKQLL	CLAVHECFV	0.8425389999999999	0.5802469135802469	No
6340	IVTDFSVIK	No	Yes	VMVELVAEL	IVTDFSVIK	0.7337949999999999	0.8024691358024691	Seq
6346	GILGFVFTL	No	No	RAKFKQLL	RAKFKQLL	0.9129639999999998	0.7808641975308642	No
6348	RAKFKQLL	Yes	Yes	RAKFKQLL	RAKFKQLL	0.759333	0.6574074074074074	Both
6350	RAKFKQLL	No	No	GILGFVFTL	ELAGIGILTV	0.7849289999999999	0.5925925925925926	No
6362	GILGFVFTL	Yes	No	GILGFVFTL	IVTDFSVIK	0.8312549999999999	0.6358024691358025	FP
6364	RLRAEAQVK	No	No	GILGFVFTL	LTDEMIAQY	0.6980529999999999	0.5493827160493827	No
6365	RAKFKQLL	No	Yes	LTDEMIAQY	RAKFKQLL	0.7736939999999999	0.7037037037037037	Seq
6368	RLRAEAQVK	No	No	RAKFKQLL	YLQPRTFLL	0.689497	0.5833333333333334	No
6375	RAKFKQLL	No	Yes	AVFDRKSDAK	RAKFKQLL	0.5874099999999999	0.7006172839506173	Seq
6381	IVTDFSVIK	No	Yes	ATDALMTGF	IVTDFSVIK	0.7304899999999999	0.75	Seq
6392	LLFGYPVYV	No	No	TTDPSFLGRY	GLCTLVAML	0.697647	0.5895061728395061	No
6394	GILGFVFTL	Yes	Yes	GILGFVFTL	GILGFVFTL	0.757735	0.691358024691358	Both
6397	AVFDRKSDAK	No	No	QIKVRVDMV	RAKFKQLL	0.732124	0.6666666666666666	No
6404	RAKFKQLL	No	Yes	AVFDRKSDAK	RAKFKQLL	0.681508	0.6697530864197531	Seq
6411	RAKFKQLL	No	Yes	IPVAYRKVL	RAKFKQLL	0.720144	0.6358024691358025	Seq
6412	GILGFVFTL	Yes	Yes	GILGFVFTL	GILGFVFTL	0.8476569999999999	0.7098765432098766	Both
6415	GILGFVFTL	Yes	Yes	GILGFVFTL	GILGFVFTL	0.815772	0.8117283950617284	Both
6420	RAKFKQLL	No	Yes	QYIKWPWYI	RAKFKQLL	0.7343939999999999	0.6728395061728395	Seq
6431	FLRGRAYGL	No	No	KLVAMGINAV	KSVNITFEL	0.655475	0.6759259259259259	No
6439	GILGFVFTL	Yes	No	GILGFVFTL	GLCTLVAML	0.628097	0.6111111111111112	FP
6449	RAKFKQLL	No	No	AVFDRKSDAK	FLNGSCGSV	0.7555089999999999	0.5771604938271605	No
6450	RAKFKQLL	Yes	Yes	RAKFKQLL	RAKFKQLL	0.687443	0.6790123456790124	Both
6452	RAKFKQLL	Yes	Yes	RAKFKQLL	RAKFKQLL	0.812201	0.6728395061728395	Both
6472	GILGFVFTL	Yes	Yes	GILGFVFTL	GILGFVFTL	0.83457	0.7037037037037037	Both
6476	GILGFVFTL	No	Yes	LPDDFTGCV	GILGFVFTL	0.749064	0.8117283950617284	Seq
6496	GILGFVFTL	No	Yes	TEDEHFEFY	GILGFVFTL	0.699056	0.5308641975308642	Seq
6502	GILGFVFTL	Yes	Yes	GILGFVFTL	GILGFVFTL	0.819336	0.7469135802469136	Both
6510	RAKFKQLL	No	No	GPRLGVRAT	NLVPMVATV	0.781352	0.6697530864197531	No
6515	AVFDRKSDAK	No	No	RAKFKQLL	MPASWVMRI	0.752477	0.6728395061728395	No
6519	GILGFVFTL	No	Yes	LLWNGPMAV	GILGFVFTL	0.7445089999999999	0.8055555555555556	Seq
6520	RAKFKQLL	No	No	DATYQRTRALVR	LTDEMIAQY	0.708801	0.6604938271604939	No
6526	GILGFVFTL	Yes	Yes	GILGFVFTL	GILGFVFTL	0.7258939999999999	0.7006172839506173	Both
6548	RAKFKQLL	Yes	Yes	RAKFKQLL	RAKFKQLL	0.7449409999999999	0.6512345679012346	Both
6555	FLRGRAYGL	No	No	KSVNITFEL	YLQPRTFLL	0.7683439999999999	0.7376543209876543	No
6561	RAKFKQLL	No	No	GLCTLVAML	NQKLIANQF	0.603338	0.6975308641975309	No
6566	RAKFKQLL	Yes	No	RAKFKQLL	NLVPMVATV	0.7217319999999999	0.6358024691358025	FP
6575	GILGFVFTL	Yes	Yes	GILGFVFTL	GILGFVFTL	0.955516	0.7438271604938271	Both
6581	RAKFKQLL	No	No	GILGFVFTL	GILGFVFTL	0.776297	0.691358024691358	No
6598	RAKFKQLL	No	Yes	AVFDRKSDAK	RAKFKQLL	0.653097	0.7685185185185185	Seq
6629	RAKFKQLL	No	No	LPRWYFYYL	TTDPSFLGRY	0.7347239999999999	0.6882716049382716	No
6630	RAKFKQLL	No	No	VFLVLLPLV	KLVALGINAV	0.68574	0.6049382716049383	No
6636	ELAGIGILTV	No	No	AVFDRKSDAK	AYAQKIFKI	0.766381	0.6728395061728395	No
6641	GILGFVFTL	No	Yes	NLVPMVATV	GILGFVFTL	0.739767	0.6759259259259259	Seq
6650	RAKFKQLL	Yes	No	RAKFKQLL	AVFDRKSDAK	0.7217319999999999	0.6604938271604939	FP
6676	IVTDFSVIK	No	Yes	AVFDRKSDAK	IVTDFSVIK	0.731024	0.8209876543209876	Seq
6682	GILGFVFTL	No	No	LLWNGPMAV	AVFDRKSDAK	0.679579	0.6419753086419753	No
6686	GLCTLVAML	No	No	TTDPSFLGRY	CINGVCWTV	0.737252	0.6512345679012346	No
6694	IVTDFSVIK	Yes	Yes	IVTDFSVIK	IVTDFSVIK	0.8379889999999999	0.8672839506172839	Both
6698	RAKFKQLL	No	No	GILGFVFTL	IVTDFSVIK	0.756907	0.6790123456790124	No
6700	GILGFVFTL	No	Yes	MVTNNTFTL	GILGFVFTL	0.8101899999999999	0.6666666666666666	Seq
6704	AVFDRKSDAK	No	No	KLVALGINAV	KLVALGINAV	0.7972719999999999	0.6790123456790124	No
6705	AVFDRKSDAK	No	No	IVTDFSVIK	IVTDFSVIK	0.7349339999999999	0.7716049382716049	No
6715	RAKFKQLL	No	Yes	RAMPNMLRI	RAKFKQLL	0.668003	0.7993827160493827	Seq
6717	RAKFKQLL	No	No	LTDEMIAQY	AVFDRKSDAK	0.739402	0.6697530864197531	No
6731	RAKFKQLL	No	No	GLCTLVAML	GLCTLVAML	0.76155	0.6851851851851852	No
6742	RAKFKQLL	No	Yes	AVFDRKSDAK	RAKFKQLL	0.75497	0.7314814814814815	Seq
6748	GILGFVFTL	No	Yes	VYFLQSINF	GILGFVFTL	0.6901579999999999	0.6512345679012346	Seq
6750	RAKFKQLL	No	No	YVDNSSLTI	MTLHGHMMY	0.705081	0.5925925925925926	No
6759	GILGFVFTL	No	Yes	KLKDCVMYA	GILGFVFTL	0.8315239999999999	0.6450617283950617	Seq
6760	IVTDFSVIK	No	No	TTDPSFLGRY	APRGPHGGAASGL	0.74565	0.6604938271604939	No
6762	RAKFKQLL	No	Yes	AVFDRKSDAK	RAKFKQLL	0.784109	0.7160493827160493	Seq
6764	GILGFVFTL	Yes	Yes	GILGFVFTL	GILGFVFTL	0.791313	0.6111111111111112	Both
6801	RAKFKQLL	No	Yes	FLGIITTVA	RAKFKQLL	0.7291579999999999	0.654320987654321	Seq
6802	IVTDFSVIK	No	No	LTDEMIAQY	YLQPRTFLL	0.658737	0.6759259259259259	No
6803	IVTDFSVIK	No	No	CTELKLSDY	GPRLGVRAT	0.668896	0.6481481481481481	No
6806	GILGFVFTL	No	Yes	FLYALALLL	GILGFVFTL	0.706187	0.6172839506172839	Seq
6811	GILGFVFTL	No	No	DATYQRTRALVR	NQKLIANQF	0.793301	0.6728395061728395	No
6817	RAKFKQLL	No	No	QYIKWPWYI	GILGFVFTL	0.7395229999999999	0.6481481481481481	No
6842	GILGFVFTL	Yes	No	GILGFVFTL	RAKFKQLL	0.79968	0.7222222222222222	FP
6846	RAKFKQLL	No	No	YLQPRTFLL	IVTDFSVIK	0.7515029999999999	0.8302469135802469	No
6847	GILGFVFTL	No	Yes	AVFDRKSDAK	GILGFVFTL	0.764851	0.691358024691358	Seq
6849	GILGFVFTL	No	No	RLPGVLPRA	DATYQRTRALVR	0.732601	0.6697530864197531	No
6853	GILGFVFTL	No	Yes	SPRWYFYYL	GILGFVFTL	0.7523509999999999	0.691358024691358	Seq
6872	GILGFVFTL	Yes	Yes	GILGFVFTL	GILGFVFTL	0.7231819999999999	0.6944444444444444	Both
6886	GILGFVFTL	Yes	Yes	GILGFVFTL	GILGFVFTL	0.7743270000000001	0.6820987654320988	Both
6898	RAKFKQLL	Yes	Yes	RAKFKQLL	RAKFKQLL	0.812201	0.7623456790123457	Both
6906	RAKFKQLL	Yes	Yes	RAKFKQLL	RAKFKQLL	0.755541	0.7376543209876543	Both
6907	GILGFVFTL	No	No	ELAGIGILTV	YLQPRTFLL	0.723502	0.6234567901234568	No
6912	GILGFVFTL	No	No	RAKFKQLL	RAKFKQLL	0.943594	0.7993827160493827	No
6914	RLRAEAQVK	No	No	GLCTLVAML	NYNYLYRLF	0.758438	0.6450617283950617	No
6921	GILGFVFTL	No	No	FLPRVFSAV	YLQPRTFLL	0.8519899999999999	0.6018518518518519	No
6925	GILGFVFTL	No	Yes	RAKFKQLL	GILGFVFTL	0.756907	0.6790123456790124	Seq
6926	GILGFVFTL	Yes	Yes	GILGFVFTL	GILGFVFTL	0.898293	0.7438271604938271	Both
6930	GILGFVFTL	Yes	Yes	GILGFVFTL	GILGFVFTL	0.916264	0.7993827160493827	Both
6931	RAKFKQLL	No	No	TTDPSFLGRY	ATDALMTGF	0.703015	0.6666666666666666	No
6933	GILGFVFTL	No	Yes	TLMNVITLV	GILGFVFTL	0.736076	0.6049382716049383	Seq
6934	GILGFVFTL	No	Yes	AVFDRKSDAK	GILGFVFTL	0.790792	0.8271604938271605	Seq
6935	RAKFKQLL	No	Yes	DATYQRTRALVR	RAKFKQLL	0.675321	0.7685185185185185	Seq
6943	GILGFVFTL	No	No	GLCTLVAML	AVFDRKSDAK	0.806018	0.6265432098765432	No
6948	GILGFVFTL	Yes	Yes	GILGFVFTL	GILGFVFTL	0.911623	0.8209876543209876	Both
6953	GILGFVFTL	No	Yes	LLWNGPMAV	GILGFVFTL	0.7574159999999999	0.6820987654320988	Seq
6956	GILGFVFTL	No	Yes	AVFDRKSDAK	GILGFVFTL	0.805513	0.6635802469135802	Seq
6965	RAKFKQLL	No	No	IVTDFSVIK	RLRAEAQVK	0.731202	0.6450617283950617	No
6977	RAKFKQLL	No	Yes	GLCTLVAML	RAKFKQLL	0.780606	0.7561728395061729	Seq
6982	RAKFKQLL	No	Yes	GLCTLVAML	RAKFKQLL	0.7797609999999999	0.558641975308642	Seq
6995	GILGFVFTL	Yes	Yes	GILGFVFTL	GILGFVFTL	0.908861	0.7592592592592593	Both
7005	FLRGRAYGL	No	No	NQKLIANQF	NQKLIANQF	0.656862	0.5401234567901234	No
7007	RAKFKQLL	No	Yes	SPRWYFYYL	RAKFKQLL	0.810045	0.691358024691358	Seq
7008	RAKFKQLL	No	No	GILGFVFTL	GILGFVFTL	0.844199	0.6358024691358025	No
7016	RAKFKQLL	No	Yes	CINGVCWTV	RAKFKQLL	0.7853399999999999	0.7037037037037037	Seq
7029	GILGFVFTL	Yes	Yes	GILGFVFTL	GILGFVFTL	0.974395	0.7962962962962963	Both
7031	GILGFVFTL	No	Yes	FTVLCLTPV	GILGFVFTL	0.749282	0.7469135802469136	Seq
7034	GILGFVFTL	Yes	Yes	GILGFVFTL	GILGFVFTL	0.8382229999999999	0.6574074074074074	Both
7038	GILGFVFTL	No	No	IVTDFSVIK	IVTDFSVIK	0.939163	0.7654320987654321	No
7040	GILGFVFTL	Yes	Yes	GILGFVFTL	GILGFVFTL	0.944634	0.7191358024691358	Both
7049	RAKFKQLL	No	No	RLRAEAQVK	GILGFVFTL	0.8088429999999999	0.654320987654321	No
7050	RAKFKQLL	No	No	GLCTLVAML	GLCTLVAML	0.7087449999999998	0.6234567901234568	No
7067	AVFDRKSDAK	No	No	RLPGVLPRA	TTDPSFLGRY	0.762163	0.6790123456790124	No
7087	RAKFKQLL	No	Yes	GILGFVFTL	RAKFKQLL	0.9129639999999998	0.7932098765432098	Seq
7093	RAKFKQLL	No	No	GILGFVFTL	GILGFVFTL	0.771572	0.7129629629629629	No
7098	GILGFVFTL	Yes	Yes	GILGFVFTL	GILGFVFTL	0.691058	0.7283950617283951	Both
7103	GILGFVFTL	Yes	Yes	GILGFVFTL	GILGFVFTL	0.974395	0.7962962962962963	Both
7119	GILGFVFTL	Yes	Yes	GILGFVFTL	GILGFVFTL	0.943099	0.7777777777777778	Both
7121	RAKFKQLL	No	Yes	IVTDFSVIK	RAKFKQLL	0.8098989999999999	0.6975308641975309	Seq
7132	RAKFKQLL	No	No	LLWNGPMAV	ELAGIGILTV	0.7496559999999999	0.6141975308641975	No
7134	RAKFKQLL	No	No	SLLMWITQV	YLGGMSYYC	0.727714	0.7129629629629629	No
7141	RAKFKQLL	No	Yes	RLRAEAQVK	RAKFKQLL	0.7013439999999999	0.595679012345679	Seq
7156	RAKFKQLL	Yes	Yes	RAKFKQLL	RAKFKQLL	0.775227	0.7407407407407407	Both
7158	GILGFVFTL	Yes	Yes	GILGFVFTL	GILGFVFTL	0.8947209999999998	0.7932098765432098	Both
7164	RAKFKQLL	No	No	KLQFTSLEI	NQKLIANQF	0.657727	0.6481481481481481	No
7167	RAKFKQLL	No	Yes	LTDEMIAQY	RAKFKQLL	0.754306	0.7993827160493827	Seq
7173	RAKFKQLL	No	No	PTDNYITTY	RLPGVLPRA	0.693241	0.6975308641975309	No
7174	GLCTLVAML	No	Yes	YLQPRTFLL	GLCTLVAML	0.781148	0.6790123456790124	Seq
7246	RAKFKQLL	No	No	ATDALMTGF	NYNYLYRLF	0.7366779999999999	0.5987654320987654	No
7263	IVTDFSVIK	Yes	No	IVTDFSVIK	DATYQRTRALVR	0.839983	0.6172839506172839	FP
7272	RAKFKQLL	Yes	Yes	RAKFKQLL	RAKFKQLL	0.66541	0.691358024691358	Both
7281	RAKFKQLL	No	No	NQKLIANQF	TPRVTGGGAM	0.745372	0.6481481481481481	No
7285	RAKFKQLL	No	Yes	RLRAEAQVK	RAKFKQLL	0.744263	0.6419753086419753	Seq
7286	GLCTLVAML	Yes	No	GLCTLVAML	RAKFKQLL	0.632356	0.7376543209876543	FP
7296	GILGFVFTL	Yes	Yes	GILGFVFTL	GILGFVFTL	0.8476569999999999	0.7716049382716049	Both
7299	RLRAEAQVK	No	No	KSKRTPMGF	KSKRTPMGF	0.709639	0.6080246913580247	No
7300	GILGFVFTL	No	No	FLALCADSI	ALSKGVHFV	0.756493	0.5864197530864198	No
7310	RAKFKQLL	No	No	AVFDRKSDAK	IVTDFSVIK	0.812641	0.6388888888888888	No
7339	GILGFVFTL	Yes	Yes	GILGFVFTL	GILGFVFTL	0.740954	0.6635802469135802	Both
7340	RAKFKQLL	No	No	ALSKGVHFV	AVFDRKSDAK	0.7191659999999999	0.7160493827160493	No
7349	GILGFVFTL	No	Yes	RAKFKQLL	GILGFVFTL	0.7849289999999999	0.6790123456790124	Seq
7351	FLRGRAYGL	No	No	LTDEMIAQY	VLSTFISAA	0.7486589999999999	0.6820987654320988	No
7356	RAKFKQLL	No	No	GILGFVFTL	RLPGVLPRA	0.7158479999999999	0.7685185185185185	No
7363	FLYALALLL	No	Yes	LTDEMIAQY	FLYALALLL	0.7250459999999999	0.5617283950617284	Seq
7365	RAKFKQLL	No	No	RVAGDSGFAAY	MQVESDDYI	0.7435249999999999	0.5092592592592593	No
7389	GLCTLVAML	Yes	No	GLCTLVAML	AVFDRKSDAK	0.632356	0.6296296296296297	FP
7445	RAKFKQLL	No	No	LLWNGPMAV	RLPGVLPRA	0.673401	0.595679012345679	No
7457	AVFDRKSDAK	No	Yes	TEDEHFEFY	AVFDRKSDAK	0.772168	0.6172839506172839	Seq
7462	RAKFKQLL	No	Yes	GILGFVFTL	RAKFKQLL	0.660502	0.7160493827160493	Seq
7472	RAKFKQLL	Yes	No	RAKFKQLL	FLVLLPLVS	0.752162	0.7006172839506173	FP
7474	GILGFVFTL	Yes	Yes	GILGFVFTL	GILGFVFTL	0.8286149999999999	0.7037037037037037	Both
7477	RAKFKQLL	No	No	IVTDFSVIK	WPVTLACFV	0.689814	0.6882716049382716	No
7478	GILGFVFTL	No	Yes	RLRAEAQVK	GILGFVFTL	0.7578949999999999	0.6635802469135802	Seq
7479	GILGFVFTL	No	No	RLANECAQV	RAKFKQLL	0.775428	0.5709876543209876	No
7480	RAKFKQLL	No	No	AVFDRKSDAK	KLVAMGINAV	0.7081039999999998	0.6790123456790124	No
7481	RAKFKQLL	No	Yes	AVFDRKSDAK	RAKFKQLL	0.7249299999999999	0.6790123456790124	Seq
7486	RAKFKQLL	No	No	GILGFVFTL	GILGFVFTL	0.6870749999999999	0.7561728395061729	No
7494	RAKFKQLL	No	Yes	GILGFVFTL	RAKFKQLL	0.6933739999999999	0.7006172839506173	Seq
7495	RAKFKQLL	No	No	KLWAQCVQL	NLVPMVATV	0.623809	0.6666666666666666	No
7506	RAKFKQLL	No	No	LLWNGPMAV	VMVELVAEL	0.676107	0.7129629629629629	No
7508	IVTDFSVIK	No	No	AVFDRKSDAK	RAKFKQLL	0.751221	0.8117283950617284	No
7515	RAKFKQLL	No	Yes	LLWNGPMAV	RAKFKQLL	0.7518169999999998	0.6512345679012346	Seq
7517	RAKFKQLL	No	Yes	NLVPMVATV	RAKFKQLL	0.763618	0.5648148148148148	Seq
7530	RAKFKQLL	Yes	Yes	RAKFKQLL	RAKFKQLL	0.681818	0.7067901234567902	Both
7533	GILGFVFTL	No	Yes	RLPGVLPRA	GILGFVFTL	0.7482539999999999	0.5771604938271605	Seq
7535	GILGFVFTL	No	No	YLQPRTFLL	AVFDRKSDAK	0.7133520000000001	0.6388888888888888	No
7536	GILGFVFTL	Yes	Yes	GILGFVFTL	GILGFVFTL	0.863516	0.8117283950617284	Both
7538	RAKFKQLL	No	No	GLCTLVAML	LTDEMIAQY	0.6764879999999999	0.6419753086419753	No
7540	RAKFKQLL	Yes	Yes	RAKFKQLL	RAKFKQLL	0.80171	0.8302469135802469	Both
7563	RAKFKQLL	No	No	FKDNVILLN	AVFDRKSDAK	0.712335	0.6882716049382716	No
7579	FLRGRAYGL	No	No	LMCQPILLL	DATYQRTRALVR	0.705606	0.6234567901234568	No
7583	RAKFKQLL	No	Yes	TSQWLTNIF	RAKFKQLL	0.669518	0.7037037037037037	Seq
7594	RAKFKQLL	Yes	No	RAKFKQLL	GILGFVFTL	0.8037149999999998	0.7222222222222222	FP
7645	RAKFKQLL	No	Yes	RLRAEAQVK	RAKFKQLL	0.689497	0.7376543209876543	Seq
7651	SLFNTVATLY	No	No	RAKFKQLL	RAKFKQLL	0.8106649999999999	0.7407407407407407	No
7654	RAKFKQLL	No	Yes	FLRGRAYGL	RAKFKQLL	0.735835	0.6358024691358025	Seq
7670	GILGFVFTL	No	Yes	CINGVCWTV	GILGFVFTL	0.696513	0.7716049382716049	Seq
7682	GILGFVFTL	Yes	Yes	GILGFVFTL	GILGFVFTL	0.7487209999999999	0.7376543209876543	Both
7690	GLCTLVAML	No	No	GILGFVFTL	PTDNYITTY	0.702302	0.5987654320987654	No
7705	RAKFKQLL	No	No	RAQAPPPSW	GLCTLVAML	0.6936149999999999	0.7283950617283951	No
7708	GLCTLVAML	No	Yes	KSKRTPMGF	GLCTLVAML	0.7265679999999999	0.6790123456790124	Seq
7712	IVTDFSVIK	No	Yes	GILGFVFTL	IVTDFSVIK	0.7215869999999999	0.7623456790123457	Seq
7713	RAKFKQLL	No	No	NPTIQKNVL	NLVPMVATV	0.7842109999999999	0.6203703703703703	No
7719	AVFDRKSDAK	No	No	GPRLGVRAT	GLCTLVAML	0.6936149999999999	0.6574074074074074	No
7723	RAKFKQLL	No	No	NLVPMVATV	IVTDFSVIK	0.7791869999999999	0.7932098765432098	No
7729	GILGFVFTL	Yes	Yes	GILGFVFTL	GILGFVFTL	0.83457	0.7191358024691358	Both
7743	GILGFVFTL	No	No	IVTDFSVIK	TTDPSFLGRY	0.7215869999999999	0.6388888888888888	No
7761	RAKFKQLL	No	No	LTDEMIAQY	ALSKGVHFV	0.712279	0.5987654320987654	No
7768	RAKFKQLL	No	Yes	GILGFVFTL	RAKFKQLL	0.7534529999999999	0.7067901234567902	Seq
7769	RAKFKQLL	No	No	KSKRTPMGF	GLCTLVAML	0.739372	0.6296296296296297	No
7781	IPSINVHHY	No	No	YLQPRTFLL	YLQPRTFLL	0.716504	0.5709876543209876	No
7787	RAKFKQLL	Yes	No	RAKFKQLL	YVWKSYVHV	0.621654	0.5925925925925926	FP
7790	MLDLQPETT	No	No	AVFDRKSDAK	NLNCCSVPV	0.67393	0.5895061728395061	No
7799	RAKFKQLL	No	Yes	ATDALMTGF	RAKFKQLL	0.728804	0.6882716049382716	Seq
7801	RAKFKQLL	Yes	Yes	RAKFKQLL	RAKFKQLL	0.7704489999999999	0.6388888888888888	Both
7805	RAKFKQLL	No	No	IVTDFSVIK	IVTDFSVIK	0.752005	0.6759259259259259	No
7812	RAKFKQLL	No	No	LLWNGPMAV	ELAGIGILTV	0.7135489999999999	0.6697530864197531	No
7827	GILGFVFTL	Yes	No	GILGFVFTL	QYIKWPWYI	0.736558	0.5524691358024691	FP
7838	GILGFVFTL	No	Yes	LLYDANYFL	GILGFVFTL	0.8034279999999999	0.7376543209876543	Seq
7841	GILGFVFTL	No	Yes	RAKFKQLL	GILGFVFTL	0.777672	0.6512345679012346	Seq
7853	RAKFKQLL	No	Yes	AVFDRKSDAK	RAKFKQLL	0.7334069999999999	0.6111111111111112	Seq
7858	RAKFKQLL	No	No	RLPGVLPRA	KSKRTPMGF	0.652505	0.6512345679012346	No
7864	RAKFKQLL	No	No	GILGFVFTL	GILGFVFTL	0.943594	0.7993827160493827	No
7865	GILGFVFTL	No	Yes	GTDLEGNFY	GILGFVFTL	0.735114	0.6820987654320988	Seq
7874	RAKFKQLL	No	Yes	TTDPSFLGRY	RAKFKQLL	0.6301419999999999	0.6203703703703703	Seq
7881	RAKFKQLL	Yes	Yes	RAKFKQLL	RAKFKQLL	0.900991	0.7253086419753086	Both
7883	RAKFKQLL	Yes	Yes	RAKFKQLL	RAKFKQLL	0.776163	0.8364197530864198	Both
7899	GILGFVFTL	Yes	Yes	GILGFVFTL	GILGFVFTL	0.783188	0.7839506172839507	Both
8529	RAKFKQLL	Yes	Yes	RAKFKQLL	RAKFKQLL	0.765241	0.6820987654320988	Both
8544	GLCTLVAML	No	No	TLMNVITLV	RAKFKQLL	0.7386129999999999	0.7283950617283951	No
8545	GILGFVFTL	No	No	SPRWYFYYL	RLPGVLPRA	0.713239	0.6296296296296297	No
8548	RLRAEAQVK	No	No	NLVPMVATV	NLVPMVATV	0.8421049999999998	0.7901234567901234	No
8564	GLCTLVAML	No	No	RAKFKQLL	AVFDRKSDAK	0.640364	0.5802469135802469	No
8587	RAKFKQLL	Yes	Yes	RAKFKQLL	RAKFKQLL	0.606714	0.654320987654321	Both
8596	AVFDRKSDAK	Yes	No	AVFDRKSDAK	RAKFKQLL	0.7445709999999999	0.6419753086419753	FP
8598	RAKFKQLL	No	Yes	HPVTKYIM	RAKFKQLL	0.661084	0.7314814814814815	Seq
8603	RAKFKQLL	No	No	AVFDRKSDAK	GILGFVFTL	0.752477	0.5833333333333334	No
8607	RAKFKQLL	Yes	No	RAKFKQLL	LLWNGPMAV	0.745588	0.6728395061728395	FP
8609	GILGFVFTL	Yes	Yes	GILGFVFTL	GILGFVFTL	0.770977	0.654320987654321	Both
8617	RAKFKQLL	Yes	No	RAKFKQLL	TTDPSFLGRY	0.602551	0.5185185185185185	FP
8621	GILGFVFTL	Yes	No	GILGFVFTL	KLVALGINAV	0.630274	0.6790123456790124	FP
8624	RAKFKQLL	Yes	No	RAKFKQLL	ELAGIGILTV	0.7704489999999999	0.6265432098765432	FP
8641	GILGFVFTL	Yes	Yes	GILGFVFTL	GILGFVFTL	0.784382	0.7716049382716049	Both
8643	GILGFVFTL	No	Yes	SPRWYFYYL	GILGFVFTL	0.8339129999999999	0.6882716049382716	Seq
8658	AVFDRKSDAK	No	No	RAKFKQLL	RAKFKQLL	0.950621	0.8703703703703703	No
8661	AVFDRKSDAK	No	No	RAKFKQLL	YVDNSSLTI	0.784109	0.6141975308641975	No
8666	RAKFKQLL	No	Yes	FLLNKEMYL	RAKFKQLL	0.796954	0.7037037037037037	Seq
8674	GILGFVFTL	Yes	Yes	GILGFVFTL	GILGFVFTL	0.769034	0.6234567901234568	Both
8676	RAKFKQLL	Yes	Yes	RAKFKQLL	RAKFKQLL	0.7619369999999999	0.7376543209876543	Both
8684	RAKFKQLL	No	No	GLCTLVAML	TSAMQTMLF	0.656001	0.6203703703703703	No
8703	RLRAEAQVK	No	No	IVTDFSVIK	SPRWYFYYL	0.70627	0.6666666666666666	No
8716	AYAQKIFKI	No	No	RAKFKQLL	NQKLIANQF	0.743341	0.558641975308642	No
8725	AVFDRKSDAK	No	No	LLWNGPMAV	GLCTLVAML	0.60038	0.5617283950617284	No
8734	RAKFKQLL	Yes	Yes	RAKFKQLL	RAKFKQLL	0.759333	0.6574074074074074	Both
8735	GLCTLVAML	No	No	AVFDRKSDAK	YADVFHLYL	0.7348439999999999	0.6666666666666666	No
8736	GILGFVFTL	No	No	NLVPMVATV	RAKFKQLL	0.8375989999999999	0.6080246913580247	No
8737	GILGFVFTL	Yes	Yes	GILGFVFTL	GILGFVFTL	0.7531379999999999	0.8487654320987654	Both
8738	RAKFKQLL	Yes	No	RAKFKQLL	IPVAYRKVL	0.6991649999999999	0.6265432098765432	FP
8750	RAKFKQLL	No	Yes	GILGFVFTL	RAKFKQLL	0.6522919999999999	0.7037037037037037	Seq
8751	GILGFVFTL	Yes	No	GILGFVFTL	RAKFKQLL	0.751534	0.7129629629629629	FP
8752	RAKFKQLL	No	No	QYIKWPWYI	RLRAEAQVK	0.670266	0.5462962962962963	No
8759	RAKFKQLL	Yes	No	RAKFKQLL	NLVPMVATV	0.7495939999999999	0.6759259259259259	FP
8760	RAKFKQLL	No	Yes	TTDPSFLGRY	RAKFKQLL	0.7683439999999999	0.7561728395061729	Seq
8777	RAKFKQLL	No	No	NYMPYFFTL	AVFDRKSDAK	0.765892	0.5864197530864198	No
8781	RAKFKQLL	No	Yes	LLWNGPMAV	RAKFKQLL	0.732184	0.7037037037037037	Seq
8795	GILGFVFTL	Yes	Yes	GILGFVFTL	GILGFVFTL	0.8346469999999999	0.7839506172839507	Both
8796	RAKFKQLL	No	No	AVFDRKSDAK	AVFDRKSDAK	0.764753	0.6882716049382716	No
8797	RAKFKQLL	No	Yes	GLMWLSYFV	RAKFKQLL	0.7516289999999999	0.7376543209876543	Seq
8809	RAKFKQLL	No	Yes	ALSKGVHFV	RAKFKQLL	0.737161	0.7623456790123457	Seq
8838	RLRAEAQVK	No	No	NQKLIANQF	AVFDRKSDAK	0.719597	0.6512345679012346	No
8841	RAKFKQLL	No	No	ELAGIGILTV	AVFDRKSDAK	0.674359	0.6975308641975309	No
8843	RAKFKQLL	No	No	TTDPSFLGRY	RLRAEAQVK	0.659679	0.5493827160493827	No
8846	GILGFVFTL	No	Yes	TTDPSFLGRY	GILGFVFTL	0.802676	0.6790123456790124	Seq
8848	RAKFKQLL	No	No	NLVPMVATV	NLVPMVATV	0.668822	0.6574074074074074	No
8852	RAKFKQLL	No	Yes	GILGFVFTL	RAKFKQLL	0.694096	0.6234567901234568	Seq
8883	RAKFKQLL	Yes	Yes	RAKFKQLL	RAKFKQLL	0.7495939999999999	0.8117283950617284	Both
8884	FLYALALLL	No	No	VMVELVAEL	TTDPSFLGRY	0.771737	0.7037037037037037	No
8888	RAKFKQLL	No	Yes	IVTDFSVIK	RAKFKQLL	0.6650409999999999	0.6327160493827161	Seq
8891	GILGFVFTL	No	No	RAKFKQLL	RAKFKQLL	0.716275	0.7561728395061729	No
8895	RAKFKQLL	No	No	AVFDRKSDAK	AVFDRKSDAK	0.8084069999999999	0.7098765432098766	No
8896	AVFDRKSDAK	No	No	SIIAYTMSL	TTDPSFLGRY	0.703372	0.5833333333333334	No
8899	RAKFKQLL	Yes	Yes	RAKFKQLL	RAKFKQLL	0.7424819999999999	0.6296296296296297	Both
8900	GLCTLVAML	No	No	LLWNGPMAV	RAKFKQLL	0.633781	0.7160493827160493	No
8901	RAKFKQLL	Yes	Yes	RAKFKQLL	RAKFKQLL	0.7914869999999999	0.7253086419753086	Both
8927	RAKFKQLL	No	No	RLRAEAQVK	RYSIFFDYM	0.790375	0.6203703703703703	No
8931	RAKFKQLL	No	Yes	IVTDFSVIK	RAKFKQLL	0.7713399999999999	0.6419753086419753	Seq
8935	RAKFKQLL	Yes	Yes	RAKFKQLL	RAKFKQLL	0.80171	0.7870370370370371	Both
8936	GILGFVFTL	Yes	Yes	GILGFVFTL	GILGFVFTL	0.844515	0.7253086419753086	Both
8942	AVFDRKSDAK	No	No	GLCTLVAML	NLVPMVATV	0.743433	0.7037037037037037	No
8946	RAKFKQLL	Yes	Yes	RAKFKQLL	RAKFKQLL	0.696864	0.5648148148148148	Both
8949	GLCTLVAML	Yes	No	GLCTLVAML	RAKFKQLL	0.69846	0.6111111111111112	FP
8952	GILGFVFTL	No	Yes	RLRAEAQVK	GILGFVFTL	0.71696	0.7006172839506173	Seq
8953	RAKFKQLL	Yes	Yes	RAKFKQLL	RAKFKQLL	0.845785	0.7561728395061729	Both
8961	RAKFKQLL	Yes	Yes	RAKFKQLL	RAKFKQLL	0.900991	0.7253086419753086	Both
8985	IVTDFSVIK	No	No	NYNYLYRLF	NYNYLYRLF	0.762518	0.6728395061728395	No
9002	RAKFKQLL	No	Yes	GLCTLVAML	RAKFKQLL	0.617983	0.6574074074074074	Seq
9005	IVTDFSVIK	No	Yes	ALSKGVHFV	IVTDFSVIK	0.695142	0.7808641975308642	Seq
9031	RAKFKQLL	No	No	RPPIFIRRL	ELAGIGILTV	0.7131819999999999	0.6265432098765432	No
9040	AVFDRKSDAK	No	No	IVTDFSVIK	YLQPRTFLL	0.709192	0.6049382716049383	No
9066	GILGFVFTL	No	No	RAKFKQLL	YLQPRTFLL	0.7270959999999999	0.6203703703703703	No
9080	AVFDRKSDAK	Yes	No	AVFDRKSDAK	PTDNYITTY	0.7987569999999999	0.6759259259259259	FP
9087	AVFDRKSDAK	No	No	RPRGEVRFL	LTDEMIAQY	0.729809	0.6604938271604939	No
9105	RAKFKQLL	No	Yes	TLWCSPIKV	RAKFKQLL	0.618089	0.6450617283950617	Seq
9119	RAKFKQLL	Yes	Yes	RAKFKQLL	RAKFKQLL	0.773595	0.558641975308642	Both
9128	RAKFKQLL	No	Yes	SPRWYFYYL	RAKFKQLL	0.6415739999999999	0.7006172839506173	Seq
9132	RAKFKQLL	No	No	GTDLEGNFY	GTDLEGNFY	0.7133229999999999	0.6944444444444444	No
9145	RAKFKQLL	No	No	TTDPSFLGRY	TTDPSFLGRY	0.8249309999999999	0.5740740740740741	No
9147	RAKFKQLL	No	Yes	DATYQRTRALVR	RAKFKQLL	0.7872289999999998	0.7407407407407407	Seq
9167	ELAGIGILTV	No	Yes	LTDEMIAQY	ELAGIGILTV	0.7509069999999999	0.6450617283950617	Seq
9184	AVFDRKSDAK	No	No	SPRWYFYYL	PTDNYITTY	0.664329	0.7222222222222222	No
9185	RAKFKQLL	Yes	No	RAKFKQLL	LTDEMIAQY	0.777739	0.6697530864197531	FP
9191	RAKFKQLL	No	No	IVTDFSVIK	IVTDFSVIK	0.7756609999999999	0.7962962962962963	No
9192	GILGFVFTL	No	No	RAKFKQLL	RAKFKQLL	0.7723999999999999	0.7160493827160493	No
9194	AVFDRKSDAK	No	No	TTDPSFLGRY	GILGFVFTL	0.7616789999999999	0.6450617283950617	No
9200	GILGFVFTL	No	No	TTDPSFLGRY	FLVLLPLVS	0.757384	0.6203703703703703	No
9216	RAKFKQLL	No	Yes	CINGVCWTV	RAKFKQLL	0.8168079999999999	0.7067901234567902	Seq
9226	AVFDRKSDAK	Yes	No	AVFDRKSDAK	RAKFKQLL	0.7987569999999999	0.7098765432098766	FP
9245	RAKFKQLL	No	Yes	YLQPRTFLL	RAKFKQLL	0.751974	0.6111111111111112	Seq
9254	RAKFKQLL	No	No	ELAGIGILTV	RLRAEAQVK	0.7578949999999999	0.6388888888888888	No
9265	GILGFVFTL	No	Yes	GLCTLVAML	GILGFVFTL	0.7400399999999999	0.6666666666666666	Seq
9271	RAKFKQLL	No	No	YLQPRTFLL	IVTDFSVIK	0.71908	0.6666666666666666	No
9276	AVFDRKSDAK	No	No	LTDEMIAQY	GILGFVFTL	0.720173	0.5555555555555556	No
9278	RAKFKQLL	Yes	Yes	RAKFKQLL	RAKFKQLL	0.7650779999999999	0.6296296296296297	Both
9283	RAKFKQLL	No	No	GILGFVFTL	AVFDRKSDAK	0.629085	0.6419753086419753	No
9311	AVFDRKSDAK	Yes	No	AVFDRKSDAK	TTDPSFLGRY	0.747819	0.6820987654320988	FP
9325	RAKFKQLL	No	Yes	APARLERRHSA	RAKFKQLL	0.755699	0.6975308641975309	Seq
9331	GILGFVFTL	No	No	IVTDFSVIK	GLCTLVAML	0.7395229999999999	0.595679012345679	No
9336	RAKFKQLL	No	Yes	RLRAEAQVK	RAKFKQLL	0.7001709999999999	0.75	Seq
9346	RAKFKQLL	No	No	AVFDRKSDAK	SPRWYFYYL	0.7125329999999999	0.6944444444444444	No
9351	RAKFKQLL	No	Yes	RIRGGDGKM	RAKFKQLL	0.8534450000000001	0.6172839506172839	Seq
9365	GILGFVFTL	Yes	Yes	GILGFVFTL	GILGFVFTL	0.947219	0.845679012345679	Both
9370	AVFDRKSDAK	No	No	KLVAMGINAV	LLWNGPMAV	0.677074	0.6234567901234568	No
9372	RAKFKQLL	No	Yes	LLWNGPMAV	RAKFKQLL	0.7743270000000001	0.7098765432098766	Seq
9388	GILGFVFTL	Yes	No	GILGFVFTL	NLVPMVATV	0.702138	0.6388888888888888	FP
9443	IVTDFSVIK	No	No	NYMPYFFTL	MPASWVMRI	0.747601	0.6790123456790124	No
9471	AVFDRKSDAK	No	No	RLRAEAQVK	TTDPSFLGRY	0.727508	0.5246913580246914	No
9480	AVFDRKSDAK	No	No	RAKFKQLL	RAKFKQLL	0.75497	0.7160493827160493	No
9484	RAKFKQLL	No	No	RAQAPPPSW	FLPGVYSVI	0.5835249999999998	0.6049382716049383	No
9492	AVFDRKSDAK	No	No	MVTNNTFTL	IVTDFSVIK	0.761776	0.6604938271604939	No
9496	AVFDRKSDAK	No	No	NYNYLYRLF	RAKFKQLL	0.752068	0.6697530864197531	No
9501	RAKFKQLL	Yes	Yes	RAKFKQLL	RAKFKQLL	0.7193669999999999	0.7530864197530864	Both
9509	RAKFKQLL	No	Yes	AAFKRSCLK	RAKFKQLL	0.689365	0.6450617283950617	Seq
9526	RAKFKQLL	No	Yes	LTDEMIAQY	RAKFKQLL	0.737191	0.6388888888888888	Seq
9528	RAKFKQLL	No	Yes	LLWNGPMAV	RAKFKQLL	0.736287	0.7098765432098766	Seq
9530	RAKFKQLL	Yes	Yes	RAKFKQLL	RAKFKQLL	0.765241	0.6018518518518519	Both
9537	RAKFKQLL	No	Yes	LLWNGPMAV	RAKFKQLL	0.720029	0.6234567901234568	Seq
9546	RAKFKQLL	No	No	NLVPMVATV	VYFLQSINF	0.678682	0.6327160493827161	No
9587	AVFDRKSDAK	No	No	RLPGVLPRA	RAKFKQLL	0.6981609999999999	0.6203703703703703	No
9600	AVFDRKSDAK	No	No	FTSDYYQLY	RAKFKQLL	0.736016	0.4814814814814814	No
9607	GLCTLVAML	No	No	LTDEMIAQY	YLQPRTFLL	0.83488	0.558641975308642	No
9613	RAKFKQLL	No	No	KSKRTPMGF	AVFDRKSDAK	0.7583739999999999	0.8240740740740741	No
9630	RAKFKQLL	No	Yes	NLVPMVATV	RAKFKQLL	0.671893	0.75	Seq
9646	SLFNTVATLY	No	No	RYSIFFDYM	YQDVNCTEV	0.753674	0.5895061728395061	No
9661	RLRAEAQVK	No	No	YLEPGPVTA	AVFDRKSDAK	0.5967379999999999	0.6203703703703703	No
9693	AVFDRKSDAK	No	No	RAKFKQLL	NLVPMVATV	0.664305	0.5925925925925926	No
9717	RAKFKQLL	No	Yes	GILGFVFTL	RAKFKQLL	0.801389	0.7932098765432098	Seq
9746	RAKFKQLL	No	No	CINGVCWTV	AVFDRKSDAK	0.601082	0.6666666666666666	No
9775	ELAGIGILTV	No	No	HPVTKYIM	ATDALMTGF	0.7215869999999999	0.6203703703703703	No
9777	AVFDRKSDAK	Yes	Yes	AVFDRKSDAK	AVFDRKSDAK	0.760778	0.8055555555555556	Both
9780	AVFDRKSDAK	No	No	LLWNGPMAV	GILGFVFTL	0.769889	0.6141975308641975	No
9781	IVTDFSVIK	No	No	FLAHIQWMV	GILGFVFTL	0.745898	0.7191358024691358	No
9806	RAKFKQLL	No	No	IVTDFSVIK	AVFDRKSDAK	0.657943	0.7901234567901234	No
9808	RLRAEAQVK	No	No	LTDEMIAQY	FLRGRAYGL	0.7239379999999999	0.5370370370370371	No
9837	RAKFKQLL	No	No	AVFDRKSDAK	NYNYLYRLF	0.793231	0.5555555555555556	No
9864	RAKFKQLL	No	Yes	RYSIFFDYM	RAKFKQLL	0.78142	0.6388888888888888	Seq
9882	AVFDRKSDAK	No	Yes	ELAGIGILTV	AVFDRKSDAK	0.779221	0.5339506172839507	Seq
9888	GLCTLVAML	No	No	RAKFKQLL	MLDMYSVML	0.656001	0.7283950617283951	No
9903	GILGFVFTL	No	No	RAKFKQLL	RAKFKQLL	0.8549040000000001	0.7870370370370371	No
9907	GILGFVFTL	No	Yes	AVFDRKSDAK	GILGFVFTL	0.673779	0.5648148148148148	Seq
9919	RAKFKQLL	No	No	AVFDRKSDAK	AVFDRKSDAK	0.950621	0.8703703703703703	No
9937	RAKFKQLL	No	Yes	SPRWYFYYL	RAKFKQLL	0.748285	0.6728395061728395	Seq
9951	AVFDRKSDAK	Yes	No	AVFDRKSDAK	LLWNGPMAV	0.747819	0.6234567901234568	FP
9995	GILGFVFTL	No	Yes	LTDEMIAQY	GILGFVFTL	0.710368	0.6635802469135802	Seq
10009	RAKFKQLL	No	Yes	HPVTKYIM	RAKFKQLL	0.688837	0.8364197530864198	Seq
10047	RAKFKQLL	No	No	AVFDRKSDAK	YLQPRTFLL	0.8425389999999999	0.6296296296296297	No
10049	RTLNAWVKV	No	No	YMPYFFTLL	GILGFVFTL	0.749282	0.6358024691358025	No
10108	RAKFKQLL	No	No	WPVTLACFV	IVTDFSVIK	0.6003199999999999	0.595679012345679	No
10131	GLCTLVAML	No	No	NLVPMVATV	ATDALMTGF	0.707519	0.5771604938271605	No
10138	IVTDFSVIK	No	No	NSSTCMMCY	NLVPMVATV	0.781895	0.6790123456790124	No
10139	RAKFKQLL	No	No	GLCTLVAML	YVVDDPCPI	0.6114749999999999	0.5925925925925926	No
10185	RAKFKQLL	No	No	AVFDRKSDAK	RVAGDSGFAAY	0.7606169999999999	0.6944444444444444	No
10192	RAKFKQLL	Yes	No	RAKFKQLL	WPWYIWLGF	0.624545	0.6080246913580247	FP
10206	GILGFVFTL	No	Yes	MPASWVMRI	GILGFVFTL	0.7208649999999999	0.6604938271604939	Seq
10213	GILGFVFTL	No	No	RAKFKQLL	RLRAEAQVK	0.731321	0.6296296296296297	No
10222	RAKFKQLL	No	Yes	QYDPVAALF	RAKFKQLL	0.734574	0.7561728395061729	Seq
10234	GILGFVFTL	Yes	Yes	GILGFVFTL	GILGFVFTL	0.743218	0.6790123456790124	Both
10270	AVFDRKSDAK	No	No	RAKFKQLL	LTDEMIAQY	0.7606169999999999	0.6080246913580247	No
10288	RAKFKQLL	No	No	LLWNGPMAV	YLQPRTFLL	0.6607199999999999	0.5216049382716049	No
10290	AVFDRKSDAK	Yes	Yes	AVFDRKSDAK	AVFDRKSDAK	0.760778	0.8055555555555556	Both
10301	GLCTLVAML	No	No	TTDPSFLGRY	LLFGYPVYV	0.663668	0.5895061728395061	No
10333	AVFDRKSDAK	No	No	YANRNRFLY	YLQPRTFLL	0.7792879999999999	0.6419753086419753	No
10335	RAKFKQLL	No	No	YLQPRTFLL	LLWNGPMAV	0.7121659999999999	0.6851851851851852	No
10357	FLYALALLL	No	No	GILGFVFTL	AVFDRKSDAK	0.706187	0.6512345679012346	No
10391	RAKFKQLL	Yes	Yes	RAKFKQLL	RAKFKQLL	0.66541	0.7037037037037037	Both
10395	RAKFKQLL	No	No	ELAGIGILTV	GILGFVFTL	0.6970529999999999	0.5833333333333334	No
10409	AVFDRKSDAK	No	No	TTDPSFLGRY	YLQPRTFLL	0.726773	0.6512345679012346	No
10440	AVFDRKSDAK	No	No	RIRGGDGKM	ATDALMTGF	0.741443	0.6172839506172839	No
10451	GLCTLVAML	No	No	CINGVCWTV	YMPYFFTLL	0.803894	0.595679012345679	No
10474	RAKFKQLL	Yes	Yes	RAKFKQLL	RAKFKQLL	0.845785	0.8117283950617284	Both
10479	RAKFKQLL	Yes	No	RAKFKQLL	VLLFLAFVV	0.7193669999999999	0.5339506172839507	FP
10481	IVTDFSVIK	No	No	YQDVNCTEV	RAKFKQLL	0.790132	0.6388888888888888	No
10484	AVFDRKSDAK	Yes	No	AVFDRKSDAK	FLLNKEMYL	0.686342	0.5987654320987654	FP
10503	AVFDRKSDAK	No	No	SPRWYFYYL	RAKFKQLL	0.686211	0.6759259259259259	No
10504	RAKFKQLL	No	Yes	NYNYLYRLF	RAKFKQLL	0.7408319999999999	0.6327160493827161	Seq
10528	RAKFKQLL	No	No	NVFAFPFTI	NLVPMVATV	0.793406	0.6481481481481481	No
10603	RLRAEAQVK	No	No	YSEHPTFTSQY	RAKFKQLL	0.6868659999999999	0.5925925925925926	No
10617	AVFDRKSDAK	Yes	No	AVFDRKSDAK	GILGFVFTL	0.676794	0.6851851851851852	FP
10666	RAKFKQLL	No	Yes	VYFLQSINF	RAKFKQLL	0.610501	0.7160493827160493	Seq
10668	QYDPVAALF	No	No	KSKRTPMGF	SPRWYFYYL	0.752697	0.6296296296296297	No
10873	RPPIFIRRL	No	No	GILGFVFTL	WPVTLACFV	0.6684489999999998	0.5524691358024691	No
11004	AVFDRKSDAK	No	No	YTNSFTRGV	RLRAEAQVK	0.675904	0.7314814814814815	No
11244	AVFDRKSDAK	No	No	WPVTLACFV	IVTDFSVIK	0.704253	0.5308641975308642	No
11289	AVFDRKSDAK	Yes	No	AVFDRKSDAK	YLQPRTFLL	0.608952	0.5771604938271605	FP
11455	AVFDRKSDAK	No	No	RAKFKQLL	YLQPRTFLL	0.812641	0.5462962962962963	No
11708	AVFDRKSDAK	No	No	LLWNGPMAV	RVAGDSGFAAY	0.719396	0.6450617283950617	No
11862	RLRAEAQVK	No	No	LLWNGPMAV	KSKRTPMGF	0.688047	0.5709876543209876	No
12633	AVFDRKSDAK	No	No	YLQPRTFLL	RAKFKQLL	0.7230659999999999	0.5864197530864198	No
12683	IVTDFSVIK	Yes	No	IVTDFSVIK	VMVELVAEL	0.782405	0.6358024691358025	FP
13390	AVFDRKSDAK	No	Yes	KSKRTPMGF	AVFDRKSDAK	0.831409	0.6172839506172839	Seq
13628	ELAGIGILTV	Yes	No	ELAGIGILTV	RAKFKQLL	0.7545899999999999	0.6265432098765432	FP
13822	AVFDRKSDAK	No	No	YSEHPTFTSQY	FLNGSCGSV	0.660939	0.5061728395061729	No
14138	AVFDRKSDAK	Yes	No	AVFDRKSDAK	RAKFKQLL	0.7446629999999999	0.5648148148148148	FP
14178	AVFDRKSDAK	No	No	YLQPRTFLL	RAKFKQLL	0.789681	0.6882716049382716	No
14413	RLRAEAQVK	No	No	GLALYYPSA	GILGFVFTL	0.739827	0.6419753086419753	No
14479	AVFDRKSDAK	No	No	LVQSTQWSL	GILGFVFTL	0.726627	0.654320987654321	No
14487	AVFDRKSDAK	No	No	SPRWYFYYL	KLVALGINAV	0.6542839999999999	0.6296296296296297	No
14559	ELAGIGILTV	No	No	ATDALMTGF	RAKFKQLL	0.736588	0.5925925925925926	No
14838	AVFDRKSDAK	No	No	GILGFVFTL	LTDEMIAQY	0.6342939999999999	0.5740740740740741	No
14991	AVFDRKSDAK	Yes	No	AVFDRKSDAK	NTFSSTFNV	0.772002	0.7191358024691358	FP
15034	AVFDRKSDAK	No	No	TTDPSFLGRY	LLWNGPMAV	0.7573529999999999	0.6450617283950617	No
15053	RLRAEAQVK	No	No	TMADLVYAL	ELAGIGILTV	0.7481919999999999	0.6358024691358025	No
15305	AVFDRKSDAK	No	No	RPRGEVRFL	NLVPMVATV	0.7426359999999999	0.5987654320987654	No
15324	AVFDRKSDAK	No	No	RLRAEAQVK	VAANIVLTV	0.57398	0.4660493827160494	No
15443	ELAGIGILTV	No	No	LLWNGPMAV	LLWNGPMAV	0.782065	0.6759259259259259	No
15480	RTLNAWVKV	No	No	GILGFVFTL	GILGFVFTL	0.8153279999999999	0.6141975308641975	No
15764	AVFDRKSDAK	Yes	No	AVFDRKSDAK	IVTDFSVIK	0.7405279999999999	0.6882716049382716	FP
15772	RLRAEAQVK	No	No	TLWCSPIKV	RAKFKQLL	0.69584	0.5987654320987654	No
15783	RLRAEAQVK	No	No	GILGFVFTL	LTDEMIAQY	0.6935879999999999	0.6018518518518519	No
15864	AVFDRKSDAK	Yes	No	AVFDRKSDAK	IVTDFSVIK	0.724346	0.6234567901234568	FP
15912	RLRAEAQVK	No	No	SPRWYFYYL	SLLMPILTL	0.73269	0.6358024691358025	No
15917	AVFDRKSDAK	No	No	LLWNGPMAV	TEDEHFEFY	0.7585649999999999	0.6203703703703703	No
16118	ELAGIGILTV	No	Yes	AVFDRKSDAK	ELAGIGILTV	0.7650779999999999	0.5987654320987654	Seq
16311	AVFDRKSDAK	No	No	GILGFVFTL	ELAGIGILTV	0.7553499999999999	0.5216049382716049	No
16321	AVFDRKSDAK	No	No	ALSKGVHFV	RAKFKQLL	0.784109	0.6975308641975309	No
16336	AVFDRKSDAK	No	No	KSKRTPMGF	VYFLQSINF	0.735805	0.6203703703703703	No
16341	AVFDRKSDAK	Yes	No	AVFDRKSDAK	GLCTLVAML	0.608952	0.6296296296296297	FP
16550	AVFDRKSDAK	No	No	LTDEMIAQY	YLQPRTFLL	0.6919619999999999	0.5864197530864198	No
16612	AVFDRKSDAK	No	No	FLNRFTTTL	TLMNVITLV	0.7702839999999999	0.6111111111111112	No
16651	AVFDRKSDAK	No	No	LTDEMIAQY	YLQPRTFLL	0.72528	0.6234567901234568	No
16678	AVFDRKSDAK	No	Yes	IVTDFSVIK	AVFDRKSDAK	0.644792	0.5617283950617284	Seq
17162	AVFDRKSDAK	No	No	ELAGIGILTV	RAKFKQLL	0.744756	0.6049382716049383	No
17270	RLRAEAQVK	No	No	LLFGYPVYV	AVFDRKSDAK	0.6405469999999999	0.7314814814814815	No
17280	AVFDRKSDAK	Yes	No	AVFDRKSDAK	AIMTRCLAV	0.7445709999999999	0.6450617283950617	FP
17303	AVFDRKSDAK	No	No	GILGFVFTL	FLYALALLL	0.765599	0.6512345679012346	No
17324	ELAGIGILTV	Yes	No	ELAGIGILTV	QYIKWPWYI	0.689629	0.7098765432098766	FP
17359	AVFDRKSDAK	No	No	TTDPSFLGRY	NYNYLYRLF	0.791696	0.6697530864197531	No
17376	AVFDRKSDAK	No	No	ELAGIGILTV	GILGFVFTL	0.737765	0.6419753086419753	No
17395	AVFDRKSDAK	No	No	FTSDYYQLY	TTDPSFLGRY	0.745033	0.6419753086419753	No
17411	AVFDRKSDAK	Yes	Yes	AVFDRKSDAK	AVFDRKSDAK	0.724346	0.6141975308641975	Both
17496	RLRAEAQVK	No	No	RLPGVLPRA	KASEKIFYV	0.7681149999999999	0.6327160493827161	No
17506	AVFDRKSDAK	No	No	LLWNGPMAV	DTDFVNEFY	0.7146259999999999	0.7191358024691358	No
17507	ELAGIGILTV	No	No	YVLDHLIVV	LLWNGPMAV	0.7216739999999999	0.6728395061728395	No
17542	ELAGIGILTV	No	No	HPVTKYIM	LTDEMIAQY	0.6858449999999999	0.6203703703703703	No
17576	AVFDRKSDAK	No	No	GLCTLVAML	TTDPSFLGRY	0.7749939999999998	0.7777777777777778	No
17789	AVFDRKSDAK	No	No	YLQPRTFLL	TTDPSFLGRY	0.7244629999999999	0.6234567901234568	No
17819	AVFDRKSDAK	No	No	RLPGVLPRA	KLKDCVMYA	0.651324	0.6018518518518519	No
17830	IVTDFSVIK	No	No	GILGFVFTL	RLRAEAQVK	0.655427	0.6111111111111112	No
17852	IVTDFSVIK	No	No	YLQPRTFLL	RLRAEAQVK	0.7311429999999999	0.6790123456790124	No
17855	AVFDRKSDAK	No	No	GLCTLVAML	TTDPSFLGRY	0.6820249999999999	0.6080246913580247	No
17905	AVFDRKSDAK	No	No	ELAGIGILTV	IVTDFSVIK	0.7547169999999999	0.6111111111111112	No
17962	AVFDRKSDAK	No	No	RAKFKQLL	NLVPMVATV	0.5874099999999999	0.558641975308642	No
18186	AVFDRKSDAK	No	No	GILGFVFTL	GILGFVFTL	0.7307569999999999	0.691358024691358	No
18212	AVFDRKSDAK	No	No	GLCTLVAML	SPRWYFYYL	0.7726319999999999	0.6296296296296297	No
18259	AVFDRKSDAK	No	No	GILGFVFTL	MQVESDDYI	0.632378	0.7654320987654321	No
18308	AVFDRKSDAK	No	No	LTDEMIAQY	GILGFVFTL	0.676768	0.654320987654321	No
18317	RLRAEAQVK	No	No	AVFDRKSDAK	GILGFVFTL	0.6773279999999999	0.6080246913580247	No
18333	AVFDRKSDAK	No	No	GLCTLVAML	TTDPSFLGRY	0.748067	0.6358024691358025	No
18334	RLRAEAQVK	No	No	LLMPILTLT	LLWNGPMAV	0.7056609999999999	0.5092592592592593	No
18353	AVFDRKSDAK	No	No	RAKFKQLL	GLCTLVAML	0.764753	0.6141975308641975	No
18405	RLRAEAQVK	No	No	RAKFKQLL	GLCTLVAML	0.639159	0.6450617283950617	No
18431	AVFDRKSDAK	No	No	KSKRTPMGF	LPKGIMMNV	0.785169	0.6358024691358025	No
18458	RLRAEAQVK	No	No	RAKFKQLL	CLAVHECFV	0.8088429999999999	0.6234567901234568	No
18470	ELAGIGILTV	No	No	AVFDRKSDAK	FTSDYYQLY	0.6635699999999999	0.6265432098765432	No
18577	AVFDRKSDAK	No	No	LLWNGPMAV	RAKFKQLL	0.682879	0.6358024691358025	No
18679	AVFDRKSDAK	No	No	YLQPRTFLL	IVTDFSVIK	0.8116149999999999	0.5277777777777778	No
19058	AVFDRKSDAK	No	No	FLLNKEMYL	NLVPMVATV	0.845269	0.6419753086419753	No
19197	AVFDRKSDAK	No	No	GLCTLVAML	GILGFVFTL	0.5400699999999999	0.6450617283950617	No
19231	AVFDRKSDAK	No	No	EAAGIGILTV	RAKFKQLL	0.693081	0.6481481481481481	No
19233	RLRAEAQVK	No	No	TTDPSFLGRY	AVFDRKSDAK	0.728597	0.6450617283950617	No
19234	RLRAEAQVK	No	No	RAKFKQLL	HPVTKYIM	0.790375	0.5925925925925926	No
19237	IVTDFSVIK	No	No	NYMPYFFTL	WPVTLACFV	0.7239379999999999	0.6697530864197531	No
19242	RLRAEAQVK	No	No	KLVAMGINAV	AEVQIDRLI	0.6661729999999999	0.6604938271604939	No
19249	RLRAEAQVK	No	No	DATYQRTRALVR	HPVTKYIM	0.726774	0.7098765432098766	No
19253	AVFDRKSDAK	No	No	EAAGIGILTV	RAKFKQLL	0.687942	0.7037037037037037	No
19262	AVFDRKSDAK	No	No	RAKFKQLL	TEDEHFEFY	0.5501899999999998	0.654320987654321	No
19270	IVTDFSVIK	Yes	No	IVTDFSVIK	YLQPRTFLL	0.782405	0.5771604938271605	FP
19278	AYAQKIFKI	No	No	IVTDFSVIK	HLMSFPQSA	0.698297	0.6944444444444444	No
19353	RLRAEAQVK	No	No	KSVNITFEL	LTDEMIAQY	0.609756	0.6141975308641975	No
19382	AVFDRKSDAK	No	No	GILGFVFTL	RPHERNGFTVL	0.707575	0.5154320987654321	No
19407	RLRAEAQVK	No	No	TPRVTGGGAM	IVTDFSVIK	0.7780759999999999	0.6080246913580247	No
19435	AVFDRKSDAK	No	No	AIFYLITPV	KLKDCVMYA	0.764364	0.6080246913580247	No
19547	RMFPNAPYL	No	No	LPKGIMMNV	LLWNGPMAV	0.706631	0.6604938271604939	No
19652	AVFDRKSDAK	Yes	No	AVFDRKSDAK	NLVPMVATV	0.705384	0.6265432098765432	FP
19719	AVFDRKSDAK	Yes	No	AVFDRKSDAK	RAKFKQLL	0.689312	0.6358024691358025	FP
19787	RLRAEAQVK	No	No	DATYQRTRALVR	NLVPMVATV	0.7334069999999999	0.595679012345679	No
19824	AVFDRKSDAK	No	No	RLITGRLQSL	PTDNYITTY	0.696056	0.6604938271604939	No
19833	AVFDRKSDAK	No	No	RLPGVLPRA	ALSKGVHFV	0.783358	0.654320987654321	No
19962	AVFDRKSDAK	No	No	LLLEWLAMA	FLRGRAYGL	0.794842	0.654320987654321	No
19988	AVFDRKSDAK	No	No	HPVTKYIM	PTDNYITTY	0.741931	0.6512345679012346	No
20081	AVFDRKSDAK	No	No	NQKLIANQF	GILGFVFTL	0.703125	0.6388888888888888	No
20121	AVFDRKSDAK	No	No	CINGVCWTV	YHSIEWA	0.755541	0.5740740740740741	No
20156	AVFDRKSDAK	No	No	LLWNGPMAV	LLWNGPMAV	0.7380379999999999	0.558641975308642	No
20157	AVFDRKSDAK	No	Yes	IVTDFSVIK	AVFDRKSDAK	0.731916	0.5771604938271605	Seq
20175	AVFDRKSDAK	Yes	No	AVFDRKSDAK	VYFLQSINF	0.777807	0.691358024691358	FP
20348	IVTDFSVIK	No	No	LTDEMIAQY	RMFPNAPYL	0.8184789999999998	0.5925925925925926	No
20671	QYDPVAALF	No	No	SIIAYTMSL	ALWEIQQVV	0.7416869999999999	0.6327160493827161	No
20725	RLRAEAQVK	No	No	GILGFVFTL	KSKRTPMGF	0.71696	0.654320987654321	No
20807	SLLMWITQV	No	No	NLVPMVATV	HPVTKYIM	0.777001	0.6111111111111112	No
20822	AVFDRKSDAK	No	No	EAAGIGILTV	TTDPSFLGRY	0.779896	0.6419753086419753	No
21016	AVFDRKSDAK	No	No	IVTDFSVIK	RAKFKQLL	0.7505629999999999	0.6481481481481481	No
21036	AVFDRKSDAK	No	No	RLRAEAQVK	GLCTLVAML	0.7139459999999999	0.5895061728395061	No
21132	AVFDRKSDAK	Yes	No	AVFDRKSDAK	RVAGDSGFAAY	0.735294	0.5740740740740741	FP
21181	AVFDRKSDAK	No	No	VYFLQSINF	RAKFKQLL	0.710872	0.6697530864197531	No
21197	ELAGIGILTV	No	No	VMVELVAEL	GILGFVFTL	0.7077979999999999	0.595679012345679	No
21239	AVFDRKSDAK	No	No	FTSDYYQLY	GILGFVFTL	0.6156159999999999	0.6759259259259259	No
21245	AVFDRKSDAK	No	No	DATYQRTRALVR	DATYQRTRALVR	0.7611319999999999	0.6666666666666666	No
21252	RLRAEAQVK	No	No	VAANIVLTV	NLVPMVATV	0.747912	0.5802469135802469	No
21336	IVTDFSVIK	No	No	LMGHFAWWT	DATYQRTRALVR	0.821093	0.558641975308642	No
21340	AVFDRKSDAK	No	No	YLGGMSYYC	NLVPMVATV	0.751189	0.7191358024691358	No
21347	RLRAEAQVK	No	No	RAKFKQLL	AVFDRKSDAK	0.705081	0.5895061728395061	No
21399	RLRAEAQVK	No	No	NLVPMVATV	YLQPRTFLL	0.7410459999999999	0.6203703703703703	No
21453	RLRAEAQVK	No	No	TTDPSFLGRY	TTDPSFLGRY	0.7235599999999999	0.6111111111111112	No
21465	AVFDRKSDAK	No	Yes	RAKFKQLL	AVFDRKSDAK	0.660381	0.6049382716049383	Seq
21479	IVTDFSVIK	No	No	FLHVTYVPA	ELAGIGILTV	0.769593	0.6327160493827161	No
21514	IVTDFSVIK	Yes	No	IVTDFSVIK	TTDPSFLGRY	0.7212399999999999	0.6080246913580247	FP
21520	AVFDRKSDAK	No	No	RAKFKQLL	KLSYGIATV	0.674208	0.7407407407407407	No
21528	AVFDRKSDAK	No	No	ALWEIQQVV	YLQPRTFLL	0.65775	0.5679012345679012	No
21534	AVFDRKSDAK	No	No	GILGFVFTL	GILGFVFTL	0.789301	0.654320987654321	No
21578	AVFDRKSDAK	No	No	RQLLFVVEV	RAKFKQLL	0.6542839999999999	0.5524691358024691	No
21593	AVFDRKSDAK	Yes	No	AVFDRKSDAK	YLQPRTFLL	0.772002	0.6203703703703703	FP
21656	IVTDFSVIK	No	No	NTLQCIMLV	AVFDRKSDAK	0.683008	0.6450617283950617	No
21701	AVFDRKSDAK	No	No	LLWNGPMAV	RQLLFVVEV	0.698134	0.691358024691358	No
21710	AVFDRKSDAK	No	No	EAAGIGILTV	LLWNGPMAV	0.68918	0.6697530864197531	No
21721	AVFDRKSDAK	No	Yes	LMIERFVSL	AVFDRKSDAK	0.728893	0.6481481481481481	Seq
21783	AVFDRKSDAK	No	Yes	RLRAEAQVK	AVFDRKSDAK	0.7467639999999999	0.6481481481481481	Seq
21816	AVFDRKSDAK	No	No	GLCTLVAML	YLQPRTFLL	0.731588	0.5925925925925926	No
21821	AVFDRKSDAK	No	No	MTLHGHMMY	TTDPSFLGRY	0.788022	0.6574074074074074	No
21829	RLRAEAQVK	No	No	IVTDFSVIK	RPHERNGFTVL	0.655046	0.7345679012345679	No
21880	IVTDFSVIK	No	No	TPRVTGGGAM	RAKFKQLL	0.707575	0.6944444444444444	No
21897	RLRAEAQVK	No	No	LLMPILTLT	AVFDRKSDAK	0.617284	0.6141975308641975	No
21908	RLRAEAQVK	No	No	VLSTFISAA	IVTDFSVIK	0.719424	0.6512345679012346	No
21942	IVTDFSVIK	No	Yes	NQKLIANQF	IVTDFSVIK	0.783938	0.6666666666666666	Seq
21963	IVTDFSVIK	No	No	NLVPMVATV	RAKFKQLL	0.706547	0.6141975308641975	No
21968	IVTDFSVIK	No	Yes	RPHERNGFTVL	IVTDFSVIK	0.7293649999999999	0.7037037037037037	Seq
21974	IVTDFSVIK	Yes	Yes	IVTDFSVIK	IVTDFSVIK	0.7744929999999999	0.75	Both
21977	IVTDFSVIK	Yes	Yes	IVTDFSVIK	IVTDFSVIK	0.778378	0.7376543209876543	Both
21987	IVTDFSVIK	Yes	Yes	IVTDFSVIK	IVTDFSVIK	0.7434939999999999	0.7932098765432098	Both
21994	IVTDFSVIK	Yes	No	IVTDFSVIK	AVFDRKSDAK	0.8032489999999999	0.7716049382716049	FP
21999	IVTDFSVIK	Yes	Yes	IVTDFSVIK	IVTDFSVIK	0.705799	0.7438271604938271	Both
22010	IVTDFSVIK	Yes	Yes	IVTDFSVIK	IVTDFSVIK	0.791835	0.7592592592592593	Both
22013	IVTDFSVIK	Yes	Yes	IVTDFSVIK	IVTDFSVIK	0.791835	0.7592592592592593	Both
22017	IVTDFSVIK	No	No	CINGVCWTV	RAKFKQLL	0.7640069999999999	0.6172839506172839	No
22026	IVTDFSVIK	No	Yes	RAKFKQLL	IVTDFSVIK	0.7339149999999999	0.7067901234567902	Seq
22038	IVTDFSVIK	Yes	Yes	IVTDFSVIK	IVTDFSVIK	0.737131	0.7592592592592593	Both
22040	IVTDFSVIK	Yes	Yes	IVTDFSVIK	IVTDFSVIK	0.812421	0.6574074074074074	Both
22058	IVTDFSVIK	No	Yes	TTDPSFLGRY	IVTDFSVIK	0.679092	0.7160493827160493	Seq
22061	IVTDFSVIK	No	Yes	GLALYYPSA	IVTDFSVIK	0.7205189999999999	0.6234567901234568	Seq
22069	IVTDFSVIK	No	Yes	TTDPSFLGRY	IVTDFSVIK	0.7228919999999999	0.7623456790123457	Seq
22070	IVTDFSVIK	No	No	GLCTLVAML	LLYDANYFL	0.821393	0.6635802469135802	No
22071	IVTDFSVIK	Yes	Yes	IVTDFSVIK	IVTDFSVIK	0.7348439999999999	0.8117283950617284	Both
22076	IVTDFSVIK	Yes	Yes	IVTDFSVIK	IVTDFSVIK	0.784177	0.7561728395061729	Both
22098	GILGFVFTL	No	Yes	RLPGVLPRA	GILGFVFTL	0.7353239999999999	0.7592592592592593	Seq
22108	IVTDFSVIK	Yes	Yes	IVTDFSVIK	IVTDFSVIK	0.823083	0.691358024691358	Both
22124	IVTDFSVIK	No	No	AVFDRKSDAK	RAKFKQLL	0.744017	0.6666666666666666	No
22137	IVTDFSVIK	Yes	Yes	IVTDFSVIK	IVTDFSVIK	0.784177	0.7623456790123457	Both
22145	IVTDFSVIK	Yes	Yes	IVTDFSVIK	IVTDFSVIK	0.737131	0.7592592592592593	Both
22151	IVTDFSVIK	No	Yes	STDVTIATY	IVTDFSVIK	0.691776	0.808641975308642	Seq
22154	IVTDFSVIK	Yes	Yes	IVTDFSVIK	IVTDFSVIK	0.8503799999999999	0.6851851851851852	Both
22165	AVFDRKSDAK	No	Yes	ELAGIGILTV	AVFDRKSDAK	0.766381	0.5802469135802469	Seq
22192	IVTDFSVIK	No	Yes	LLWNGPMAV	IVTDFSVIK	0.762324	0.8148148148148148	Seq
22202	IVTDFSVIK	No	No	RLRAEAQVK	RAKFKQLL	0.758789	0.6388888888888888	No
22215	AVFDRKSDAK	No	No	ATDALMTGF	IVTDFSVIK	0.710059	0.7716049382716049	No
22284	IVTDFSVIK	Yes	Yes	IVTDFSVIK	IVTDFSVIK	0.770185	0.7746913580246914	Both
22321	IVTDFSVIK	No	No	RAKFKQLL	GILGFVFTL	0.8372479999999999	0.6512345679012346	No
22332	IVTDFSVIK	Yes	Yes	IVTDFSVIK	IVTDFSVIK	0.8503799999999999	0.7530864197530864	Both
22335	IVTDFSVIK	No	No	LLYDANYFL	TTDPSFLGRY	0.7195679999999999	0.6512345679012346	No
22380	ELAGIGILTV	No	Yes	NLVPMVATV	ELAGIGILTV	0.743341	0.6728395061728395	Seq
22389	NLVPMVATV	No	No	GLCTLVAML	RAKFKQLL	0.632355	0.6080246913580247	No
22403	IVTDFSVIK	Yes	Yes	IVTDFSVIK	IVTDFSVIK	0.816252	0.7746913580246914	Both
22404	ELAGIGILTV	No	No	AVFDRKSDAK	GILGFVFTL	0.696783	0.6358024691358025	No
22448	IVTDFSVIK	Yes	Yes	IVTDFSVIK	IVTDFSVIK	0.683397	0.6635802469135802	Both
22470	IVTDFSVIK	Yes	Yes	IVTDFSVIK	IVTDFSVIK	0.8049729999999999	0.7623456790123457	Both
22477	AVFDRKSDAK	No	No	FLRGRAYGL	YLQPRTFLL	0.7156489999999999	0.6574074074074074	No
22479	AVFDRKSDAK	No	Yes	TSAMQTMLF	AVFDRKSDAK	0.628579	0.654320987654321	Seq
22490	RLRAEAQVK	No	No	ATDALMTGF	TPRVTGGGAM	0.713408	0.6141975308641975	No
22507	IVTDFSVIK	Yes	Yes	IVTDFSVIK	IVTDFSVIK	0.7396749999999999	0.8117283950617284	Both
22510	AVFDRKSDAK	No	No	RAKFKQLL	RLRAEAQVK	0.686473	0.6512345679012346	No
22514	ELAGIGILTV	No	No	LLWNGPMAV	KSKRTPMGF	0.687732	0.5802469135802469	No
22526	IVTDFSVIK	Yes	Yes	IVTDFSVIK	IVTDFSVIK	0.7810129999999998	0.7314814814814815	Both
22535	IVTDFSVIK	Yes	Yes	IVTDFSVIK	IVTDFSVIK	0.812421	0.7623456790123457	Both
22536	IVTDFSVIK	No	Yes	NLVPMVATV	IVTDFSVIK	0.768804	0.7592592592592593	Seq
22554	IVTDFSVIK	No	Yes	ELAGIGILTV	IVTDFSVIK	0.6934279999999999	0.7623456790123457	Seq
22560	IVTDFSVIK	Yes	Yes	IVTDFSVIK	IVTDFSVIK	0.795053	0.7160493827160493	Both
22592	IVTDFSVIK	Yes	Yes	IVTDFSVIK	IVTDFSVIK	0.7396749999999999	0.6697530864197531	Both
22614	IVTDFSVIK	No	No	CINGVCWTV	RAKFKQLL	0.837054	0.6790123456790124	No
22632	IVTDFSVIK	Yes	Yes	IVTDFSVIK	IVTDFSVIK	0.7744929999999999	0.7932098765432098	Both
22635	IVTDFSVIK	No	No	RLPGVLPRA	RVAGDSGFAAY	0.7895429999999999	0.5833333333333334	No
22640	IVTDFSVIK	Yes	Yes	IVTDFSVIK	IVTDFSVIK	0.670491	0.8148148148148148	Both
22644	IVTDFSVIK	Yes	Yes	IVTDFSVIK	IVTDFSVIK	0.823083	0.691358024691358	Both
22659	IVTDFSVIK	No	No	RPHERNGFTVL	TTDPSFLGRY	0.6889159999999999	0.6327160493827161	No
22664	LLFGYPVYV	No	No	FLALCADSI	ELAGIGILTV	0.7482539999999999	0.6635802469135802	No
22685	IVTDFSVIK	Yes	Yes	IVTDFSVIK	IVTDFSVIK	0.712928	0.6327160493827161	Both
22695	IVTDFSVIK	No	Yes	SPRWYFYYL	IVTDFSVIK	0.738916	0.6481481481481481	Seq
22702	IVTDFSVIK	Yes	Yes	IVTDFSVIK	IVTDFSVIK	0.795053	0.7160493827160493	Both
22720	AVFDRKSDAK	No	No	SIIAYTMSL	NPTIQKNVL	0.7521309999999999	0.5895061728395061	No
22748	AVFDRKSDAK	No	No	TTDPSFLGRY	GILGFVFTL	0.707547	0.5493827160493827	No
22749	IVTDFSVIK	No	Yes	GLCTLVAML	IVTDFSVIK	0.7189649999999999	0.6234567901234568	Seq
22752	IVTDFSVIK	Yes	Yes	IVTDFSVIK	IVTDFSVIK	0.71908	0.7376543209876543	Both
22760	SLFNTVATLY	No	No	KSKRTPMGF	QYIKWPWYI	0.8330629999999998	0.6327160493827161	No
22761	RLRAEAQVK	No	No	SMQNCVLKL	GILGFVFTL	0.5498699999999999	0.6419753086419753	No
22766	IVTDFSVIK	No	Yes	GILGFVFTL	IVTDFSVIK	0.7035369999999999	0.7623456790123457	Seq
22778	IVTDFSVIK	No	No	RAKFKQLL	KLFIRQEEV	0.7316179999999999	0.6635802469135802	No
22781	RLRAEAQVK	No	No	GILGFVFTL	RAKFKQLL	0.603926	0.6666666666666666	No
22782	AVFDRKSDAK	No	No	GILGFVFTL	TTDPSFLGRY	0.693749	0.7006172839506173	No
22787	ELAGIGILTV	Yes	Yes	ELAGIGILTV	ELAGIGILTV	0.765469	0.6820987654320988	Both
22796	IVTDFSVIK	Yes	Yes	IVTDFSVIK	IVTDFSVIK	0.7505	0.7530864197530864	Both
22800	AVFDRKSDAK	No	No	LLWNGPMAV	DATYQRTRALVR	0.702494	0.6419753086419753	No
22815	IVTDFSVIK	Yes	No	IVTDFSVIK	AVFDRKSDAK	0.7020549999999999	0.4691358024691358	FP
22825	AVFDRKSDAK	Yes	No	AVFDRKSDAK	RLRAEAQVK	0.614922	0.5061728395061729	FP
22833	RTLNAWVKV	No	No	LVQSTQWSL	RAKFKQLL	0.6587859999999999	0.6388888888888888	No
22848	AVFDRKSDAK	No	No	SPRWYFYYL	NQKLIANQF	0.737373	0.5462962962962963	No
22853	AVFDRKSDAK	No	No	ATDALMTGF	PTDNYITTY	0.772565	0.6574074074074074	No
22861	IVTDFSVIK	Yes	Yes	IVTDFSVIK	IVTDFSVIK	0.7620979999999999	0.7716049382716049	Both
22863	AVFDRKSDAK	No	No	NQKLIANQF	NQKLIANQF	0.819075	0.6080246913580247	No
22867	GILGFVFTL	Yes	Yes	GILGFVFTL	GILGFVFTL	0.923219	0.7561728395061729	Both
22868	GILGFVFTL	Yes	Yes	GILGFVFTL	GILGFVFTL	0.7816569999999999	0.7746913580246914	Both
22869	GILGFVFTL	Yes	Yes	GILGFVFTL	GILGFVFTL	0.774727	0.7839506172839507	Both
22870	GILGFVFTL	No	No	KLVALGINAV	RLRAEAQVK	0.711069	0.6172839506172839	No
22871	GILGFVFTL	No	No	YQDVNCTEV	IVTDFSVIK	0.715763	0.5771604938271605	No
22872	GILGFVFTL	No	Yes	NLVPMVATV	GILGFVFTL	0.775027	0.7469135802469136	Seq
22873	GILGFVFTL	No	Yes	GTDLEGNFY	GILGFVFTL	0.754274	0.6203703703703703	Seq
22875	GILGFVFTL	No	Yes	TLMNVLTLV	GILGFVFTL	0.693989	0.6419753086419753	Seq
22876	GILGFVFTL	Yes	Yes	GILGFVFTL	GILGFVFTL	0.8536469999999999	0.7746913580246914	Both
22881	GILGFVFTL	No	No	AVFDRKSDAK	AVFDRKSDAK	0.762131	0.6388888888888888	No
22883	GILGFVFTL	Yes	No	GILGFVFTL	DATYQRTRALVR	0.789889	0.6080246913580247	FP
22884	GILGFVFTL	No	No	VYFLQSINF	NYNYLYRLF	0.759654	0.5555555555555556	No
22885	GILGFVFTL	Yes	Yes	GILGFVFTL	GILGFVFTL	0.7783109999999999	0.5709876543209876	Both
22889	GILGFVFTL	Yes	Yes	GILGFVFTL	GILGFVFTL	0.959386	0.7932098765432098	Both
22892	GILGFVFTL	No	No	ELAGIGILTV	TTDPSFLGRY	0.70816	0.6203703703703703	No
22895	GILGFVFTL	No	No	TTDPSFLGRY	ISDYDYYRY	0.726891	0.7376543209876543	No
22901	GILGFVFTL	No	No	RLITGRLQSL	AVFDRKSDAK	0.767689	0.6450617283950617	No
22902	GILGFVFTL	No	No	LMNVLTLVY	TTDPSFLGRY	0.745959	0.6265432098765432	No
22904	GILGFVFTL	No	No	RAKFKQLL	LTDEMIAQY	0.716589	0.7129629629629629	No
22908	GILGFVFTL	Yes	Yes	GILGFVFTL	GILGFVFTL	0.97056	0.8888888888888888	Both
22911	GILGFVFTL	Yes	Yes	GILGFVFTL	GILGFVFTL	0.97056	0.8888888888888888	Both
22912	GILGFVFTL	No	No	RAKFKQLL	AEVQIDRLI	0.694096	0.691358024691358	No
22916	GILGFVFTL	Yes	No	GILGFVFTL	LLWNGPMAV	0.962618	0.7561728395061729	FP
22917	GILGFVFTL	No	Yes	VYFLQSINF	GILGFVFTL	0.7734949999999999	0.7716049382716049	Seq
22918	GILGFVFTL	Yes	Yes	GILGFVFTL	GILGFVFTL	0.970507	0.7623456790123457	Both
22921	GILGFVFTL	Yes	Yes	GILGFVFTL	GILGFVFTL	0.9598459999999998	0.8240740740740741	Both
22922	GILGFVFTL	Yes	Yes	GILGFVFTL	GILGFVFTL	0.965976	0.8364197530864198	Both
22924	GILGFVFTL	Yes	Yes	GILGFVFTL	GILGFVFTL	0.977146	0.7777777777777778	Both
22927	GILGFVFTL	No	No	RAKFKQLL	NTLQCIMLV	0.7803359999999999	0.5740740740740741	No
22928	GILGFVFTL	Yes	Yes	GILGFVFTL	GILGFVFTL	0.9598459999999998	0.8240740740740741	Both
22931	GILGFVFTL	No	Yes	IVTDFSVIK	GILGFVFTL	0.7352039999999999	0.6419753086419753	Seq
22934	GILGFVFTL	Yes	Yes	GILGFVFTL	GILGFVFTL	0.944634	0.7191358024691358	Both
22935	GILGFVFTL	Yes	Yes	GILGFVFTL	GILGFVFTL	0.807392	0.7469135802469136	Both
22937	GILGFVFTL	Yes	Yes	GILGFVFTL	GILGFVFTL	0.956989	0.8024691358024691	Both
22939	GILGFVFTL	Yes	Yes	GILGFVFTL	GILGFVFTL	0.8600919999999999	0.7438271604938271	Both
22947	GILGFVFTL	Yes	Yes	GILGFVFTL	GILGFVFTL	0.961641	0.8024691358024691	Both
22948	GILGFVFTL	Yes	Yes	GILGFVFTL	GILGFVFTL	0.874678	0.7808641975308642	Both
22950	GILGFVFTL	Yes	Yes	GILGFVFTL	GILGFVFTL	0.951475	0.7870370370370371	Both
22951	GILGFVFTL	Yes	Yes	GILGFVFTL	GILGFVFTL	0.959744	0.7777777777777778	Both
22953	GILGFVFTL	Yes	Yes	GILGFVFTL	GILGFVFTL	0.951626	0.8024691358024691	Both
22954	GILGFVFTL	Yes	Yes	GILGFVFTL	GILGFVFTL	0.8215049999999999	0.8179012345679012	Both
22955	GILGFVFTL	Yes	Yes	GILGFVFTL	GILGFVFTL	0.766642	0.7623456790123457	Both
22956	GILGFVFTL	No	Yes	EAAGIGILTV	GILGFVFTL	0.6933479999999999	0.6851851851851852	Seq
22959	GILGFVFTL	Yes	Yes	GILGFVFTL	GILGFVFTL	0.736076	0.6851851851851852	Both
22960	GILGFVFTL	Yes	Yes	GILGFVFTL	GILGFVFTL	0.843407	0.7222222222222222	Both
22962	GILGFVFTL	Yes	Yes	GILGFVFTL	GILGFVFTL	0.8907809999999999	0.7808641975308642	Both
22963	GILGFVFTL	Yes	Yes	GILGFVFTL	GILGFVFTL	0.936817	0.7438271604938271	Both
22967	GILGFVFTL	Yes	Yes	GILGFVFTL	GILGFVFTL	0.951475	0.7870370370370371	Both
22969	GILGFVFTL	Yes	Yes	GILGFVFTL	GILGFVFTL	0.718391	0.654320987654321	Both
22971	GILGFVFTL	Yes	Yes	GILGFVFTL	GILGFVFTL	0.806018	0.6975308641975309	Both
22972	GILGFVFTL	Yes	Yes	GILGFVFTL	GILGFVFTL	0.911116	0.8179012345679012	Both
22975	GILGFVFTL	Yes	Yes	GILGFVFTL	GILGFVFTL	0.979325	0.7901234567901234	Both
22976	GILGFVFTL	Yes	Yes	GILGFVFTL	GILGFVFTL	0.911116	0.8179012345679012	Both
22979	GILGFVFTL	Yes	Yes	GILGFVFTL	GILGFVFTL	0.8949879999999998	0.7993827160493827	Both
22981	GILGFVFTL	Yes	Yes	GILGFVFTL	GILGFVFTL	0.907578	0.7777777777777778	Both
22984	GILGFVFTL	Yes	Yes	GILGFVFTL	GILGFVFTL	0.912409	0.7808641975308642	Both
22986	GILGFVFTL	Yes	Yes	GILGFVFTL	GILGFVFTL	0.982587	0.7623456790123457	Both
22987	GILGFVFTL	No	No	AVFDRKSDAK	NLVPMVATV	0.746702	0.6820987654320988	No
22989	GILGFVFTL	Yes	Yes	GILGFVFTL	GILGFVFTL	0.955262	0.7932098765432098	Both
22992	GILGFVFTL	Yes	Yes	GILGFVFTL	GILGFVFTL	0.686551	0.7191358024691358	Both
22998	GILGFVFTL	No	No	RAQAPPPSW	LLWNGPMAV	0.6456469999999999	0.6049382716049383	No
22999	GILGFVFTL	No	Yes	TTDPSFLGRY	GILGFVFTL	0.725719	0.5679012345679012	Seq
23003	GILGFVFTL	Yes	Yes	GILGFVFTL	GILGFVFTL	0.8527569999999999	0.6790123456790124	Both
23005	TLWCSPIKV	No	No	AVFDRKSDAK	RAKFKQLL	0.692841	0.7067901234567902	No
23006	TLWCSPIKV	No	No	RLRAEAQVK	FLNRFTTTL	0.69584	0.5864197530864198	No
23007	TLWCSPIKV	No	No	MQVESDDYI	YGFQPTNGV	0.672143	0.6203703703703703	No
23009	TLWCSPIKV	No	No	PTDNYITTY	IVTDFSVIK	0.6971609999999999	0.5493827160493827	No
23010	TLWCSPIKV	No	No	AVGSYVYSV	KSKRTPMGF	0.7005529999999999	0.6450617283950617	No
23014	FMPDFDLHL	No	No	RAKFKQLL	RAKFKQLL	0.7044729999999999	0.595679012345679	No
23015	FMPDFDLHL	No	No	IVTDFSVIK	YLQPRTFLL	0.780031	0.6080246913580247	No
23019	TEDEHFEFY	No	No	AVFDRKSDAK	AVFDRKSDAK	0.772168	0.6481481481481481	No
23020	TEDEHFEFY	No	No	HPVTKYIM	TSAMQTMLF	0.6716419999999999	0.6666666666666666	No
23026	EPLPQGQLTAY	No	Yes	NLVPMVATV	EPLPQGQLTAY	0.724346	0.6512345679012346	Seq
23028	EPLPQGQLTAY	Yes	Yes	EPLPQGQLTAY	EPLPQGQLTAY	0.756811	0.8333333333333334	Both
23029	EPLPQGQLTAY	No	No	YLQPRTFLL	YLQPRTFLL	0.797731	0.8240740740740741	No
23079	GILGFVFTL	No	No	RAKFKQLL	RAKFKQLL	0.634988	0.5339506172839507	No
23100	GLCTLVAML	No	No	AVGSYVYSV	AVFDRKSDAK	0.655714	0.6574074074074074	No
23107	GILGFVFTL	No	Yes	KLDGFMGRI	GILGFVFTL	0.7334359999999999	0.6697530864197531	Seq
23139	GILGFVFTL	Yes	Yes	GILGFVFTL	GILGFVFTL	0.943643	0.7808641975308642	Both
23141	NLVPMVATV	No	No	ISDYDYYRY	ISDYDYYRY	0.6612779999999999	0.5895061728395061	No
23156	GLCTLVAML	Yes	Yes	GLCTLVAML	GLCTLVAML	0.9023459999999998	0.8611111111111112	Both
23157	GLCTLVAML	Yes	Yes	GLCTLVAML	GLCTLVAML	0.9023459999999998	0.8611111111111112	Both
23160	GLCTLVAML	No	No	AVFDRKSDAK	VLSTFISAA	0.7429109999999999	0.6265432098765432	No
23231	NLVPMVATV	No	No	VYFLQSINF	TTDPSFLGRY	0.664158	0.5864197530864198	No
23238	GILGFVFTL	No	Yes	CINGVCWTV	GILGFVFTL	0.8094979999999999	0.8271604938271605	Seq
23258	NLVPMVATV	No	No	GILGFVFTL	GILGFVFTL	0.699138	0.7037037037037037	No
23270	NLVPMVATV	No	No	EAAGIGILTV	FLHVTYVPA	0.763488	0.595679012345679	No
23277	GILGFVFTL	No	Yes	RVAGDSGFAAY	GILGFVFTL	0.777672	0.6728395061728395	Seq
23291	GILGFVFTL	No	Yes	CYTWNQMNL	GILGFVFTL	0.752855	0.6635802469135802	Seq
23362	GLCTLVAML	No	No	RAKFKQLL	RLRAEAQVK	0.693455	0.6604938271604939	No
23402	GILGFVFTL	Yes	Yes	GILGFVFTL	GILGFVFTL	0.783563	0.7561728395061729	Both
23459	GILGFVFTL	Yes	Yes	GILGFVFTL	GILGFVFTL	0.955769	0.7993827160493827	Both
23460	GLCTLVAML	Yes	Yes	GLCTLVAML	GLCTLVAML	0.8966819999999999	0.8148148148148148	Both
23463	GLCTLVAML	No	Yes	LLWNGPMAV	GLCTLVAML	0.6699169999999999	0.6790123456790124	Seq
23464	GLCTLVAML	Yes	Yes	GLCTLVAML	GLCTLVAML	0.964475	0.8117283950617284	Both
23465	GLCTLVAML	Yes	Yes	GLCTLVAML	GLCTLVAML	0.962309	0.8148148148148148	Both
23466	GLCTLVAML	Yes	Yes	GLCTLVAML	GLCTLVAML	0.962309	0.8148148148148148	Both
23467	GLCTLVAML	Yes	Yes	GLCTLVAML	GLCTLVAML	0.6948469999999999	0.7623456790123457	Both
23472	GLCTLVAML	Yes	Yes	GLCTLVAML	GLCTLVAML	0.923124	0.8148148148148148	Both
23477	GLCTLVAML	No	Yes	CINGVCWTV	GLCTLVAML	0.95344	0.8179012345679012	Seq
23478	GLCTLVAML	Yes	Yes	GLCTLVAML	GLCTLVAML	0.962567	0.8179012345679012	Both
23479	GLCTLVAML	Yes	Yes	GLCTLVAML	GLCTLVAML	0.895433	0.8333333333333334	Both
23480	GLCTLVAML	Yes	Yes	GLCTLVAML	GLCTLVAML	0.895433	0.8333333333333334	Both
23481	GLCTLVAML	Yes	Yes	GLCTLVAML	GLCTLVAML	0.911116	0.7777777777777778	Both
23482	GLCTLVAML	Yes	Yes	GLCTLVAML	GLCTLVAML	0.864927	0.7191358024691358	Both
23483	GLCTLVAML	Yes	Yes	GLCTLVAML	GLCTLVAML	0.926927	0.8148148148148148	Both
23484	GLCTLVAML	Yes	Yes	GLCTLVAML	GLCTLVAML	0.969514	0.8148148148148148	Both
23485	GLCTLVAML	No	Yes	FLPGVYSVI	GLCTLVAML	0.6979989999999999	0.654320987654321	Seq
23489	GILGFVFTL	No	Yes	CINGVCWTV	GILGFVFTL	0.7631319999999999	0.7037037037037037	Seq
23492	NLVPMVATV	Yes	Yes	NLVPMVATV	NLVPMVATV	0.931774	0.8919753086419753	Both
23493	NLVPMVATV	Yes	Yes	NLVPMVATV	NLVPMVATV	0.931774	0.8919753086419753	Both
23497	GILGFVFTL	No	No	NQKLIANQF	RLANECAQV	0.749376	0.5833333333333334	No
23499	GLCTLVAML	Yes	Yes	GLCTLVAML	GLCTLVAML	0.939849	0.7561728395061729	Both
23500	GLCTLVAML	Yes	Yes	GLCTLVAML	GLCTLVAML	0.98082	0.7870370370370371	Both
23501	GLCTLVAML	Yes	Yes	GLCTLVAML	GLCTLVAML	0.823083	0.7839506172839507	Both
23502	GLCTLVAML	Yes	Yes	GLCTLVAML	GLCTLVAML	0.98082	0.7870370370370371	Both
23503	GILGFVFTL	Yes	Yes	GILGFVFTL	GILGFVFTL	0.807392	0.7839506172839507	Both
23504	GILGFVFTL	Yes	Yes	GILGFVFTL	GILGFVFTL	0.781521	0.7438271604938271	Both
23505	GILGFVFTL	Yes	Yes	GILGFVFTL	GILGFVFTL	0.961282	0.8364197530864198	Both
23506	GILGFVFTL	Yes	Yes	GILGFVFTL	GILGFVFTL	0.9325459999999998	0.8333333333333334	Both
23508	GILGFVFTL	Yes	Yes	GILGFVFTL	GILGFVFTL	0.806813	0.8333333333333334	Both
23509	NLVPMVATV	No	No	EPLPQGQLTAY	AVFDRKSDAK	0.724346	0.7037037037037037	No
23510	GLCTLVAML	Yes	Yes	GLCTLVAML	GLCTLVAML	0.8122739999999999	0.7746913580246914	Both
23511	GLCTLVAML	Yes	Yes	GLCTLVAML	GLCTLVAML	0.92817	0.7808641975308642	Both
23515	GLCTLVAML	Yes	Yes	GLCTLVAML	GLCTLVAML	0.960666	0.7777777777777778	Both
23516	GLCTLVAML	Yes	Yes	GLCTLVAML	GLCTLVAML	0.973657	0.7870370370370371	Both
23517	GLCTLVAML	Yes	Yes	GLCTLVAML	GLCTLVAML	0.930425	0.7716049382716049	Both
23518	GILGFVFTL	Yes	Yes	GILGFVFTL	GILGFVFTL	0.7604239999999999	0.7623456790123457	Both
23519	GLCTLVAML	Yes	Yes	GLCTLVAML	GLCTLVAML	0.929176	0.7870370370370371	Both
23520	GLCTLVAML	No	No	RLPGVLPRA	RLPGVLPRA	0.817142	0.7623456790123457	No
23521	GLCTLVAML	Yes	Yes	GLCTLVAML	GLCTLVAML	0.809535	0.6944444444444444	Both
23523	GLCTLVAML	No	Yes	AVFDRKSDAK	GLCTLVAML	0.7726319999999999	0.7685185185185185	Seq
23524	GLCTLVAML	No	No	RLPGVLPRA	RLPGVLPRA	0.935454	0.7746913580246914	No
23525	GLCTLVAML	Yes	Yes	GLCTLVAML	GLCTLVAML	0.791417	0.7530864197530864	Both
23526	GLCTLVAML	Yes	Yes	GLCTLVAML	GLCTLVAML	0.939801	0.8240740740740741	Both
23527	GLCTLVAML	Yes	Yes	GLCTLVAML	GLCTLVAML	0.925735	0.7685185185185185	Both
23529	GLCTLVAML	No	No	GILGFVFTL	CINGVCWTV	0.7361959999999999	0.6388888888888888	No
23530	GLCTLVAML	Yes	Yes	GLCTLVAML	GLCTLVAML	0.939801	0.8240740740740741	Both
23531	NLVPMVATV	No	Yes	IVTDFSVIK	NLVPMVATV	0.745187	0.5493827160493827	Seq
23533	GLCTLVAML	Yes	Yes	GLCTLVAML	GLCTLVAML	0.762486	0.7098765432098766	Both
23539	GILGFVFTL	No	No	NLVPMVATV	RPPIFIRRL	0.710508	0.6388888888888888	No
23546	NLVPMVATV	No	No	GILGFVFTL	TTDPSFLGRY	0.8308709999999999	0.6111111111111112	No
23547	GILGFVFTL	No	No	KLVALGINAV	ALSKGVHFV	0.6877579999999999	0.6975308641975309	No
23552	GILGFVFTL	Yes	Yes	GILGFVFTL	GILGFVFTL	0.97371	0.7962962962962963	Both
23553	GILGFVFTL	Yes	Yes	GILGFVFTL	GILGFVFTL	0.964682	0.7901234567901234	Both
23555	GILGFVFTL	Yes	Yes	GILGFVFTL	GILGFVFTL	0.9725	0.7870370370370371	Both
23556	GILGFVFTL	Yes	Yes	GILGFVFTL	GILGFVFTL	0.923314	0.7623456790123457	Both
23560	GILGFVFTL	Yes	Yes	GILGFVFTL	GILGFVFTL	0.8773209999999999	0.7839506172839507	Both
23561	GILGFVFTL	Yes	Yes	GILGFVFTL	GILGFVFTL	0.97035	0.7561728395061729	Both
23562	GILGFVFTL	Yes	Yes	GILGFVFTL	GILGFVFTL	0.965924	0.7932098765432098	Both
23563	GILGFVFTL	Yes	Yes	GILGFVFTL	GILGFVFTL	0.953289	0.7808641975308642	Both
23565	GILGFVFTL	Yes	Yes	GILGFVFTL	GILGFVFTL	0.953592	0.7839506172839507	Both
23568	GILGFVFTL	Yes	Yes	GILGFVFTL	GILGFVFTL	0.942162	0.7808641975308642	Both
23569	GILGFVFTL	Yes	Yes	GILGFVFTL	GILGFVFTL	0.953743	0.7901234567901234	Both
23570	GILGFVFTL	Yes	Yes	GILGFVFTL	GILGFVFTL	0.971922	0.7901234567901234	Both
23572	GILGFVFTL	Yes	Yes	GILGFVFTL	GILGFVFTL	0.944039	0.7839506172839507	Both
23573	GILGFVFTL	Yes	Yes	GILGFVFTL	GILGFVFTL	0.977517	0.8148148148148148	Both
23580	GILGFVFTL	Yes	Yes	GILGFVFTL	GILGFVFTL	0.976456	0.7932098765432098	Both
23581	GILGFVFTL	Yes	Yes	GILGFVFTL	GILGFVFTL	0.917057	0.7746913580246914	Both
23584	GILGFVFTL	Yes	Yes	GILGFVFTL	GILGFVFTL	0.906527	0.7345679012345679	Both
23586	GILGFVFTL	Yes	Yes	GILGFVFTL	GILGFVFTL	0.924262	0.7962962962962963	Both
23587	GILGFVFTL	Yes	Yes	GILGFVFTL	GILGFVFTL	0.958211	0.7808641975308642	Both
23588	GILGFVFTL	No	Yes	YLQPRTFLL	GILGFVFTL	0.6674829999999999	0.6234567901234568	Seq
23589	GILGFVFTL	Yes	Yes	GILGFVFTL	GILGFVFTL	0.960461	0.7901234567901234	Both
23591	GILGFVFTL	Yes	Yes	GILGFVFTL	GILGFVFTL	0.932401	0.75	Both
23592	GILGFVFTL	Yes	Yes	GILGFVFTL	GILGFVFTL	0.972027	0.7777777777777778	Both
23594	GILGFVFTL	Yes	Yes	GILGFVFTL	GILGFVFTL	0.967326	0.7839506172839507	Both
23597	GILGFVFTL	Yes	Yes	GILGFVFTL	GILGFVFTL	0.959744	0.7777777777777778	Both
23598	GILGFVFTL	No	Yes	LLWNGPMAV	GILGFVFTL	0.928936	0.7530864197530864	Seq
23599	GILGFVFTL	Yes	Yes	GILGFVFTL	GILGFVFTL	0.959386	0.7932098765432098	Both
23604	GILGFVFTL	Yes	Yes	GILGFVFTL	GILGFVFTL	0.926832	0.7993827160493827	Both
23613	GILGFVFTL	Yes	Yes	GILGFVFTL	GILGFVFTL	0.920622	0.7777777777777778	Both
23614	GILGFVFTL	Yes	Yes	GILGFVFTL	GILGFVFTL	0.971345	0.7592592592592593	Both
23615	GILGFVFTL	Yes	Yes	GILGFVFTL	GILGFVFTL	0.952028	0.7160493827160493	Both
23616	GILGFVFTL	Yes	Yes	GILGFVFTL	GILGFVFTL	0.955516	0.75	Both
23617	GILGFVFTL	Yes	Yes	GILGFVFTL	GILGFVFTL	0.980232	0.7654320987654321	Both
23633	GILGFVFTL	Yes	Yes	GILGFVFTL	GILGFVFTL	0.917057	0.7839506172839507	Both
23634	GILGFVFTL	No	No	GLCTLVAML	NYMPYFFTL	0.769494	0.6481481481481481	No
23635	NLVPMVATV	No	No	CINGVCWTV	VAANIVLTV	0.774427	0.5617283950617284	No
23639	GILGFVFTL	Yes	Yes	GILGFVFTL	GILGFVFTL	0.968262	0.8117283950617284	Both
23640	GILGFVFTL	Yes	Yes	GILGFVFTL	GILGFVFTL	0.923219	0.7870370370370371	Both
23641	GILGFVFTL	Yes	Yes	GILGFVFTL	GILGFVFTL	0.8346469999999999	0.7839506172839507	Both
23642	GILGFVFTL	No	Yes	NLVPMVATV	GILGFVFTL	0.699138	0.7993827160493827	Seq
23644	GILGFVFTL	Yes	Yes	GILGFVFTL	GILGFVFTL	0.932401	0.7407407407407407	Both
23646	GILGFVFTL	No	No	IVTDFSVIK	SPRWYFYYL	0.7212689999999999	0.6080246913580247	No
23647	NLVPMVATV	Yes	Yes	NLVPMVATV	NLVPMVATV	0.984844	0.8364197530864198	Both
23649	NLVPMVATV	Yes	Yes	NLVPMVATV	NLVPMVATV	0.928218	0.8148148148148148	Both
23650	NLVPMVATV	Yes	Yes	NLVPMVATV	NLVPMVATV	0.85026	0.8117283950617284	Both
23651	NLVPMVATV	Yes	Yes	NLVPMVATV	NLVPMVATV	0.730105	0.5802469135802469	Both
23657	GILGFVFTL	Yes	Yes	GILGFVFTL	GILGFVFTL	0.9463719999999998	0.7932098765432098	Both
23659	NLVPMVATV	Yes	No	NLVPMVATV	GILGFVFTL	0.730105	0.595679012345679	FP
23661	GILGFVFTL	Yes	Yes	GILGFVFTL	GILGFVFTL	0.914355	0.7623456790123457	Both
23669	GILGFVFTL	Yes	Yes	GILGFVFTL	GILGFVFTL	0.955262	0.7932098765432098	Both
23670	GILGFVFTL	Yes	Yes	GILGFVFTL	GILGFVFTL	0.908174	0.75	Both
23671	GILGFVFTL	Yes	Yes	GILGFVFTL	GILGFVFTL	0.952784	0.7808641975308642	Both
23675	GILGFVFTL	Yes	Yes	GILGFVFTL	GILGFVFTL	0.915704	0.7654320987654321	Both
23676	GILGFVFTL	Yes	Yes	GILGFVFTL	GILGFVFTL	0.94157	0.7654320987654321	Both
23677	GLCTLVAML	Yes	Yes	GLCTLVAML	GLCTLVAML	0.923124	0.8209876543209876	Both
23678	GLCTLVAML	Yes	Yes	GLCTLVAML	GLCTLVAML	0.9260209999999998	0.8333333333333334	Both
23679	GILGFVFTL	Yes	Yes	GILGFVFTL	GILGFVFTL	0.906207	0.7592592592592593	Both
23680	NLVPMVATV	No	No	NQKLIANQF	TTDPSFLGRY	0.701836	0.6203703703703703	No
23685	NLVPMVATV	No	No	KLQFTSLEI	TTDPSFLGRY	0.548613	0.5987654320987654	No
23695	GILGFVFTL	Yes	Yes	GILGFVFTL	GILGFVFTL	0.701044	0.654320987654321	Both
23716	GILGFVFTL	Yes	Yes	GILGFVFTL	GILGFVFTL	0.886569	0.8518518518518519	Both
23718	GILGFVFTL	Yes	Yes	GILGFVFTL	GILGFVFTL	0.886569	0.8518518518518519	Both
23857	GILGFVFTL	No	No	TLIVNSVLL	YLQPRTFLL	0.7042249999999999	0.6728395061728395	No
23858	GILGFVFTL	Yes	No	GILGFVFTL	RAKFKQLL	0.6987039999999999	0.6111111111111112	FP
23870	GILGFVFTL	No	Yes	AEVQIDRLI	GILGFVFTL	0.687285	0.7006172839506173	Seq
23873	GLCTLVAML	No	No	AVFDRKSDAK	NQKLIANQF	0.7749939999999998	0.7006172839506173	No
23876	GLCTLVAML	No	No	LLWNGPMAV	AVFDRKSDAK	0.688626	0.6141975308641975	No
23932	NLVPMVATV	No	No	RPHERNGFTVL	FTSDYYQLY	0.7518799999999999	0.6265432098765432	No
23944	GILGFVFTL	No	No	RLPGVLPRA	GLPWNVVRI	0.7279489999999998	0.6450617283950617	No
23974	GILGFVFTL	No	No	VAANIVLTV	SPRWYFYYL	0.7358649999999999	0.7314814814814815	No
23992	GILGFVFTL	No	No	GLCTLVAML	RLRAEAQVK	0.719079	0.6388888888888888	No
24013	NLVPMVATV	No	No	NPTIQKNVL	YLQPRTFLL	0.7535159999999999	0.6975308641975309	No
24185	GILGFVFTL	No	No	NLNCCSVPV	TPRVTGGGAM	0.724229	0.6820987654320988	No
24365	GILGFVFTL	Yes	Yes	GILGFVFTL	GILGFVFTL	0.906208	0.8209876543209876	Both
24367	GILGFVFTL	Yes	Yes	GILGFVFTL	GILGFVFTL	0.906208	0.8209876543209876	Both
24372	GILGFVFTL	No	Yes	ALWEIQQVV	GILGFVFTL	0.7234439999999999	0.7469135802469136	Seq
24397	GILGFVFTL	Yes	Yes	GILGFVFTL	GILGFVFTL	0.8288059999999999	0.6419753086419753	Both
24409	NLVPMVATV	Yes	Yes	NLVPMVATV	NLVPMVATV	0.90955	0.8271604938271605	Both
24414	NLVPMVATV	No	Yes	KSVNITFEL	NLVPMVATV	0.7151649999999999	0.5493827160493827	Seq
24421	GLCTLVAML	Yes	Yes	GLCTLVAML	GLCTLVAML	0.962567	0.8055555555555556	Both
24423	GILGFVFTL	Yes	Yes	GILGFVFTL	GILGFVFTL	0.906207	0.7561728395061729	Both
24424	GLCTLVAML	Yes	Yes	GLCTLVAML	GLCTLVAML	0.938869	0.8024691358024691	Both
24425	GLCTLVAML	Yes	Yes	GLCTLVAML	GLCTLVAML	0.938869	0.8024691358024691	Both
24427	GILGFVFTL	Yes	Yes	GILGFVFTL	GILGFVFTL	0.9313879999999998	0.7407407407407407	Both
24449	GILGFVFTL	No	Yes	AVFDRKSDAK	GILGFVFTL	0.706048	0.6574074074074074	Seq
24452	GILGFVFTL	No	No	LLWNGPMAV	RAKFKQLL	0.752068	0.6820987654320988	No
24454	NLVPMVATV	No	No	LTDEMIAQY	LTDEMIAQY	0.672947	0.6450617283950617	No
24522	GILGFVFTL	Yes	Yes	GILGFVFTL	GILGFVFTL	0.975821	0.7716049382716049	Both
24523	GILGFVFTL	Yes	Yes	GILGFVFTL	GILGFVFTL	0.973341	0.7623456790123457	Both
24524	GILGFVFTL	Yes	Yes	GILGFVFTL	GILGFVFTL	0.975821	0.7716049382716049	Both
24567	NLVPMVATV	No	Yes	RAKFKQLL	NLVPMVATV	0.7167319999999999	0.5030864197530864	Seq
24579	GLCTLVAML	Yes	Yes	GLCTLVAML	GLCTLVAML	0.619429	0.7839506172839507	Both
24580	GLCTLVAML	No	Yes	KASEKIFYV	GLCTLVAML	0.730164	0.7839506172839507	Seq
24581	GLCTLVAML	No	No	CINGVCWTV	TTDPSFLGRY	0.741901	0.6388888888888888	No
24582	GILGFVFTL	Yes	No	GILGFVFTL	AVFDRKSDAK	0.8283479999999999	0.654320987654321	FP
24583	GILGFVFTL	Yes	Yes	GILGFVFTL	GILGFVFTL	0.836392	0.8024691358024691	Both
24584	GILGFVFTL	Yes	Yes	GILGFVFTL	GILGFVFTL	0.836392	0.8024691358024691	Both
24585	GILGFVFTL	No	Yes	AVFDRKSDAK	GILGFVFTL	0.7724659999999999	0.7037037037037037	Seq
24594	GILGFVFTL	No	No	RLRAEAQVK	NQKLIANQF	0.6190029999999999	0.5154320987654321	No
24597	GLCTLVAML	No	Yes	GILGFVFTL	GLCTLVAML	0.690316	0.8024691358024691	Seq
24598	GLCTLVAML	No	Yes	RLITGRLQSL	GLCTLVAML	0.5567409999999999	0.8024691358024691	Seq
24600	GILGFVFTL	Yes	Yes	GILGFVFTL	GILGFVFTL	0.742207	0.8209876543209876	Both
24605	GILGFVFTL	No	No	PTDNYITTY	LTDEMIAQY	0.781487	0.6296296296296297	No
24606	GILGFVFTL	Yes	Yes	GILGFVFTL	GILGFVFTL	0.7482229999999999	0.7716049382716049	Both
24625	GILGFVFTL	No	No	YADVFHLYL	PTDNYITTY	0.6867349999999999	0.654320987654321	No
24633	GILGFVFTL	No	No	MTLHGHMMY	CINGVCWTV	0.7223109999999999	0.5308641975308642	No
24636	GLCTLVAML	No	No	GILGFVFTL	TTDPSFLGRY	0.7431569999999998	0.6358024691358025	No
24642	NLVPMVATV	No	No	KLQFTSLEI	WLLWPVTLA	0.732213	0.6728395061728395	No
24643	GILGFVFTL	Yes	Yes	GILGFVFTL	GILGFVFTL	0.935794	0.8487654320987654	Both
24644	GILGFVFTL	Yes	Yes	GILGFVFTL	GILGFVFTL	0.943099	0.8117283950617284	Both
24655	GILGFVFTL	No	No	RLARLALVL	LLWNGPMAV	0.7347839999999999	0.6574074074074074	No
24659	GILGFVFTL	Yes	Yes	GILGFVFTL	GILGFVFTL	0.914634	0.7654320987654321	Both
24670	GLCTLVAML	Yes	Yes	GLCTLVAML	GLCTLVAML	0.96159	0.8703703703703703	Both
24671	GILGFVFTL	No	Yes	AVFDRKSDAK	GILGFVFTL	0.693481	0.8055555555555556	Seq
24674	GILGFVFTL	No	Yes	TTDPSFLGRY	GILGFVFTL	0.731499	0.6450617283950617	Seq
24676	GLCTLVAML	Yes	Yes	GLCTLVAML	GLCTLVAML	0.96159	0.8672839506172839	Both
24677	GLCTLVAML	Yes	Yes	GLCTLVAML	GLCTLVAML	0.957905	0.8703703703703703	Both
24689	GLCTLVAML	Yes	Yes	GLCTLVAML	GLCTLVAML	0.941965	0.8179012345679012	Both
24690	GLCTLVAML	Yes	Yes	GLCTLVAML	GLCTLVAML	0.941965	0.8179012345679012	Both
24691	GLCTLVAML	Yes	Yes	GLCTLVAML	GLCTLVAML	0.6973229999999999	0.8148148148148148	Both
24703	NLVPMVATV	No	No	RAKFKQLL	RLRAEAQVK	0.7914869999999999	0.7098765432098766	No
24704	NLVPMVATV	No	No	RLRAEAQVK	LMGHFAWWT	0.814517	0.6666666666666666	No
24707	NLVPMVATV	No	No	ELAGIGILTV	RAKFKQLL	0.743341	0.6481481481481481	No
24721	GILGFVFTL	Yes	No	GILGFVFTL	TSAMQTMLF	0.736558	0.5123456790123457	FP
24869	GILGFVFTL	No	No	YLQPRTFLL	RAKFKQLL	0.681018	0.6358024691358025	No
24943	GILGFVFTL	No	No	LTDEMIAQY	KVYPIILRL	0.794421	0.595679012345679	No
25102	GILGFVFTL	Yes	Yes	GILGFVFTL	GILGFVFTL	0.969149	0.7839506172839507	Both
25104	GILGFVFTL	Yes	Yes	GILGFVFTL	GILGFVFTL	0.970507	0.7839506172839507	Both
25105	NLVPMVATV	Yes	Yes	NLVPMVATV	NLVPMVATV	0.8343379999999999	0.9135802469135802	Both
25106	NLVPMVATV	Yes	Yes	NLVPMVATV	NLVPMVATV	0.8343379999999999	0.9135802469135802	Both
25327	GILGFVFTL	No	No	FIAGLIAIV	LPKGIMMNV	0.768738	0.595679012345679	No
25363	NLVPMVATV	No	Yes	GILGFVFTL	NLVPMVATV	0.8375989999999999	0.6234567901234568	Seq
25364	GILGFVFTL	Yes	Yes	GILGFVFTL	GILGFVFTL	0.914634	0.7654320987654321	Both
25375	GILGFVFTL	No	No	CINGVCWTV	RAKFKQLL	0.707436	0.6481481481481481	No
25376	NLVPMVATV	No	No	GILGFVFTL	GILGFVFTL	0.705855	0.5925925925925926	No
25383	GLCTLVAML	No	No	RAKFKQLL	IVTDFSVIK	0.6114749999999999	0.6111111111111112	No
25386	GILGFVFTL	No	No	SIIAYTMSL	RLRAEAQVK	0.728391	0.6419753086419753	No
25387	GILGFVFTL	Yes	Yes	GILGFVFTL	GILGFVFTL	0.97056	0.7716049382716049	Both
25395	GILGFVFTL	Yes	Yes	GILGFVFTL	GILGFVFTL	0.848937	0.7067901234567902	Both
25398	GILGFVFTL	Yes	Yes	GILGFVFTL	GILGFVFTL	0.8736589999999999	0.7716049382716049	Both
25443	NLVPMVATV	Yes	Yes	NLVPMVATV	NLVPMVATV	0.8952549999999999	0.8055555555555556	Both
25445	NLVPMVATV	Yes	Yes	NLVPMVATV	NLVPMVATV	0.8952549999999999	0.8055555555555556	Both
25446	NLVPMVATV	Yes	Yes	NLVPMVATV	NLVPMVATV	0.7794229999999999	0.7469135802469136	Both
25460	GILGFVFTL	No	Yes	DATYQRTRALVR	GILGFVFTL	0.776799	0.6419753086419753	Seq
25461	GILGFVFTL	Yes	Yes	GILGFVFTL	GILGFVFTL	0.8235719999999999	0.6604938271604939	Both
25462	GILGFVFTL	No	No	DATYQRTRALVR	AVFDRKSDAK	0.75478	0.7191358024691358	No
25466	GILGFVFTL	Yes	Yes	GILGFVFTL	GILGFVFTL	0.982587	0.75	Both
25467	GILGFVFTL	No	No	IVTDFSVIK	KLQFTSLEI	0.65426	0.5771604938271605	No
25476	GLCTLVAML	Yes	Yes	GLCTLVAML	GLCTLVAML	0.9260209999999998	0.8333333333333334	Both
25548	GLCTLVAML	No	Yes	NLVPMVATV	GLCTLVAML	0.641231	0.7160493827160493	Seq
25558	GLCTLVAML	Yes	Yes	GLCTLVAML	GLCTLVAML	0.876851	0.7808641975308642	Both
25559	GILGFVFTL	No	No	NLVPMVATV	RAKFKQLL	0.658111	0.6666666666666666	No
25562	GLCTLVAML	No	No	RAKFKQLL	GILGFVFTL	0.668201	0.6018518518518519	No
25564	GILGFVFTL	No	No	NLVPMVATV	NQKLIANQF	0.717246	0.6265432098765432	No
25566	GILGFVFTL	No	No	RLRAEAQVK	AVFDRKSDAK	0.626697	0.6635802469135802	No
25567	GLCTLVAML	No	Yes	NLVPMVATV	GLCTLVAML	0.731916	0.7160493827160493	Seq
25569	TPRVTGGGAM	No	Yes	APARLERRHSA	TPRVTGGGAM	0.6847229999999999	0.7839506172839507	Seq
25570	TPRVTGGGAM	No	Yes	RAMPNMLRI	TPRVTGGGAM	0.7537059999999999	0.6203703703703703	Seq
25576	DATYQRTRALVR	No	No	NQKLIANQF	NQKLIANQF	0.842026	0.6172839506172839	No
25577	DATYQRTRALVR	No	No	ATDALMTGF	CINGVCWTV	0.7529179999999999	0.6172839506172839	No
25578	DATYQRTRALVR	No	No	ALSKGVHFV	NLVPMVATV	0.7673939999999999	0.6728395061728395	No
25579	DATYQRTRALVR	No	No	RAQAPPPSW	IVTDFSVIK	0.717932	0.6172839506172839	No
25581	DATYQRTRALVR	No	No	RAKFKQLL	SPRWYFYYL	0.717474	0.6111111111111112	No
25587	DATYQRTRALVR	No	No	NQKLIANQF	NQKLIANQF	0.8602969999999999	0.7746913580246914	No
25588	DATYQRTRALVR	No	No	LLWNGPMAV	RAKFKQLL	0.79041	0.6358024691358025	No
25590	DATYQRTRALVR	No	Yes	SPRWYFYYL	DATYQRTRALVR	0.5933939999999999	0.6851851851851852	Seq
25591	DATYQRTRALVR	No	No	AIMTRCLAV	RYSIFFDYM	0.5621659999999999	0.5925925925925926	No
25592	DATYQRTRALVR	No	Yes	YLQPRTFLL	DATYQRTRALVR	0.667953	0.6049382716049383	Seq
25593	DATYQRTRALVR	No	No	GILGFVFTL	AVFDRKSDAK	0.80332	0.6419753086419753	No
25594	DATYQRTRALVR	No	No	RAKFKQLL	NLVPMVATV	0.8478569999999999	0.7129629629629629	No
25597	DATYQRTRALVR	Yes	Yes	DATYQRTRALVR	DATYQRTRALVR	0.947119	0.8271604938271605	Both
25599	DATYQRTRALVR	No	Yes	YLQPRTFLL	DATYQRTRALVR	0.675321	0.6049382716049383	Seq
25603	DATYQRTRALVR	No	No	LTDEMIAQY	SPRWYFYYL	0.693749	0.5987654320987654	No
25604	DATYQRTRALVR	No	No	HPVTKYIM	YLQPRTFLL	0.781725	0.5925925925925926	No
25606	DATYQRTRALVR	Yes	Yes	DATYQRTRALVR	DATYQRTRALVR	0.947119	0.8271604938271605	Both
25607	DATYQRTRALVR	Yes	Yes	DATYQRTRALVR	DATYQRTRALVR	0.829149	0.6944444444444444	Both
25611	DATYQRTRALVR	Yes	Yes	DATYQRTRALVR	DATYQRTRALVR	0.7123629999999999	0.6388888888888888	Both
25612	DATYQRTRALVR	No	No	QELIRQGTDY	YLQPRTFLL	0.6301419999999999	0.5771604938271605	No
25614	DATYQRTRALVR	Yes	Yes	DATYQRTRALVR	DATYQRTRALVR	0.829149	0.7438271604938271	Both
25619	DATYQRTRALVR	No	No	AVFDRKSDAK	FLRGRAYGL	0.7045289999999998	0.6234567901234568	No
25622	DATYQRTRALVR	No	No	CINGVCWTV	KSKRTPMGF	0.794597	0.7067901234567902	No
25624	DATYQRTRALVR	No	No	CINGVCWTV	IVTDFSVIK	0.733765	0.6234567901234568	No
25625	DATYQRTRALVR	No	No	GILGFVFTL	NLIDSYFVV	0.776799	0.6080246913580247	No
25631	DATYQRTRALVR	No	No	KLSYGIATV	YLQPRTFLL	0.6518669999999999	0.5740740740740741	No
25632	DATYQRTRALVR	No	No	MTLHGHMMY	SPRWYFYYL	0.725222	0.6820987654320988	No
25634	DATYQRTRALVR	Yes	Yes	DATYQRTRALVR	DATYQRTRALVR	0.783528	0.7438271604938271	Both
25636	DATYQRTRALVR	No	No	YTACSHAAV	FTSDYYQLY	0.733078	0.7345679012345679	No
25639	DATYQRTRALVR	Yes	Yes	DATYQRTRALVR	DATYQRTRALVR	0.8165489999999999	0.7901234567901234	Both
25641	DATYQRTRALVR	No	No	KLFIRQEEV	YLQPRTFLL	0.802354	0.595679012345679	No
25643	DATYQRTRALVR	No	No	LLWNGPMAV	CINGVCWTV	0.759943	0.6419753086419753	No
25649	DATYQRTRALVR	No	Yes	RAKFKQLL	DATYQRTRALVR	0.708801	0.5740740740740741	Seq
25651	DATYQRTRALVR	No	No	FTVLCLTPV	YLQPRTFLL	0.63638	0.6481481481481481	No
25652	DATYQRTRALVR	Yes	Yes	DATYQRTRALVR	DATYQRTRALVR	0.7574159999999999	0.7870370370370371	Both
25655	DATYQRTRALVR	No	Yes	AVFDRKSDAK	DATYQRTRALVR	0.7702839999999999	0.5987654320987654	Seq
25656	DATYQRTRALVR	No	No	AVFDRKSDAK	GILGFVFTL	0.694257	0.6697530864197531	No
25658	DATYQRTRALVR	No	No	LTDEMIAQY	RAKFKQLL	0.738734	0.5895061728395061	No
25663	DATYQRTRALVR	No	No	PTDNYITTY	TLMNVLTLV	0.815143	0.5771604938271605	No
25679	DATYQRTRALVR	Yes	Yes	DATYQRTRALVR	DATYQRTRALVR	0.8165489999999999	0.7901234567901234	Both
25683	DATYQRTRALVR	Yes	Yes	DATYQRTRALVR	DATYQRTRALVR	0.7574159999999999	0.7870370370370371	Both
25685	GLCTLVAML	Yes	Yes	GLCTLVAML	GLCTLVAML	0.934579	0.7314814814814815	Both
25686	GLCTLVAML	Yes	Yes	GLCTLVAML	GLCTLVAML	0.934579	0.7314814814814815	Both
25693	GLCTLVAML	No	No	RLPGVLPRA	CINGVCWTV	0.734005	0.7314814814814815	No
25694	GLCTLVAML	No	No	IVTDFSVIK	AVFDRKSDAK	0.7189649999999999	0.691358024691358	No
25697	GLCTLVAML	No	No	NLVPMVATV	HPVTKYIM	0.6118909999999999	0.6450617283950617	No
25698	GLCTLVAML	Yes	Yes	GLCTLVAML	GLCTLVAML	0.928266	0.8240740740740741	Both
25699	GLCTLVAML	Yes	Yes	GLCTLVAML	GLCTLVAML	0.787574	0.7530864197530864	Both
25703	GLCTLVAML	Yes	Yes	GLCTLVAML	GLCTLVAML	0.762486	0.7098765432098766	Both
25704	GLCTLVAML	No	No	RAKFKQLL	CVNGSCFTV	0.682879	0.6327160493827161	No
25706	GLCTLVAML	Yes	Yes	GLCTLVAML	GLCTLVAML	0.8785629999999998	0.7222222222222222	Both
25708	GLCTLVAML	Yes	Yes	GLCTLVAML	GLCTLVAML	0.8735739999999999	0.8364197530864198	Both
25712	GLCTLVAML	No	No	SPRWYFYYL	GILGFVFTL	0.7798619999999999	0.654320987654321	No
25713	GLCTLVAML	Yes	Yes	GLCTLVAML	GLCTLVAML	0.5847569999999999	0.7530864197530864	Both
25716	GLCTLVAML	No	No	RAKFKQLL	RAKFKQLL	0.7329289999999999	0.6265432098765432	No
25719	GLCTLVAML	No	No	WLLWPVTLA	NYNYLYRLF	0.7415649999999999	0.595679012345679	No
25721	GLCTLVAML	Yes	Yes	GLCTLVAML	GLCTLVAML	0.934579	0.8425925925925926	Both
25722	GLCTLVAML	Yes	Yes	GLCTLVAML	GLCTLVAML	0.976086	0.8425925925925926	Both
25723	GLCTLVAML	Yes	Yes	GLCTLVAML	GLCTLVAML	0.976086	0.8425925925925926	Both
25724	GLCTLVAML	Yes	Yes	GLCTLVAML	GLCTLVAML	0.916777	0.8117283950617284	Both
25726	GLCTLVAML	Yes	Yes	GLCTLVAML	GLCTLVAML	0.916777	0.8302469135802469	Both
25727	GLCTLVAML	No	Yes	KSVNITFEL	GLCTLVAML	0.755541	0.7623456790123457	Seq
25732	LTDEMIAQY	No	No	NLVPMVATV	AVFDRKSDAK	0.6820249999999999	0.5740740740740741	No
25734	TTDPSFLGRY	No	No	RLRAEAQVK	CINGVCWTV	0.728597	0.691358024691358	No
25735	LTDEMIAQY	No	No	YLQPRTFLL	NQKLIANQF	0.7304899999999999	0.654320987654321	No
25737	LTDEMIAQY	No	No	LLDDFVEII	NQKLIANQF	0.729572	0.4969135802469135	No
25738	LTDEMIAQY	No	No	RAKFKQLL	YLQPRTFLL	0.712279	0.5740740740740741	No
25739	PTDNYITTY	Yes	Yes	PTDNYITTY	PTDNYITTY	0.97757	0.8271604938271605	Both
25740	NYNYLYRLF	Yes	No	NYNYLYRLF	VYIGDPAQL	0.7273609999999999	0.6574074074074074	FP
25741	LTDEMIAQY	Yes	Yes	LTDEMIAQY	LTDEMIAQY	0.826143	0.7870370370370371	Both
25746	NYNYLYRLF	No	Yes	YSEHPTFTSQY	NYNYLYRLF	0.643409	0.7438271604938271	Seq
25749	YLQPRTFLL	Yes	No	YLQPRTFLL	MTLHGHMMY	0.719252	0.6296296296296297	FP
25750	TTDPSFLGRY	Yes	Yes	TTDPSFLGRY	TTDPSFLGRY	0.8309479999999999	0.6419753086419753	Both
25751	TTDPSFLGRY	No	No	NQKLIANQF	ELAGIGILTV	0.725982	0.6419753086419753	No
25752	TTDPSFLGRY	No	No	EAAGIGILTV	ELAGIGILTV	0.814222	0.5895061728395061	No
25753	LTDEMIAQY	No	No	RAKFKQLL	GILGFVFTL	0.7736939999999999	0.7129629629629629	No
25754	TTDPSFLGRY	No	No	YLQPRTFLL	NLVPMVATV	0.7321539999999999	0.6172839506172839	No
25755	TTDPSFLGRY	Yes	No	TTDPSFLGRY	TPRVTGGGAM	0.794351	0.6944444444444444	FP
25757	TTDPSFLGRY	No	No	ATDALMTGF	LLWNGPMAV	0.726744	0.5709876543209876	No
25758	TTDPSFLGRY	Yes	Yes	TTDPSFLGRY	TTDPSFLGRY	0.8309479999999999	0.7067901234567902	Both
25759	YLQPRTFLL	No	No	GILGFVFTL	LLWNGPMAV	0.766675	0.6080246913580247	No
25762	PTDNYITTY	Yes	Yes	PTDNYITTY	PTDNYITTY	0.790306	0.8271604938271605	Both
25763	LTDEMIAQY	Yes	Yes	LTDEMIAQY	LTDEMIAQY	0.912131	0.8271604938271605	Both
25764	ALSKGVHFV	No	No	AVFDRKSDAK	GPRLGVRAT	0.7173319999999999	0.558641975308642	No
25769	YLQPRTFLL	Yes	Yes	YLQPRTFLL	YLQPRTFLL	0.860503	0.6635802469135802	Both
25770	NYNYLYRLF	Yes	Yes	NYNYLYRLF	NYNYLYRLF	0.935891	0.7654320987654321	Both
25771	TTDPSFLGRY	No	No	RAKFKQLL	NLVPMVATV	0.661838	0.6203703703703703	No
25772	LTDEMIAQY	Yes	Yes	LTDEMIAQY	LTDEMIAQY	0.8682229999999999	0.8117283950617284	Both
25774	YLQPRTFLL	Yes	Yes	YLQPRTFLL	YLQPRTFLL	0.908907	0.7469135802469136	Both
25776	YLQPRTFLL	No	No	NLVPMVATV	NLVPMVATV	0.727185	0.7222222222222222	No
25777	TTDPSFLGRY	No	No	LTDEMIAQY	GILGFVFTL	0.7275369999999999	0.6080246913580247	No
25782	LTDEMIAQY	No	Yes	CINGVCWTV	LTDEMIAQY	0.664992	0.808641975308642	Seq
25786	TTDPSFLGRY	No	Yes	GILGFVFTL	TTDPSFLGRY	0.7382189999999998	0.6512345679012346	Seq
25787	LTDEMIAQY	No	No	ATDALMTGF	CINGVCWTV	0.7039499999999999	0.5987654320987654	No
25792	TTDPSFLGRY	No	No	RLPGVLPRA	SPRWYFYYL	0.7280959999999999	0.6203703703703703	No
25793	TTDPSFLGRY	No	Yes	GVYALIAGA	TTDPSFLGRY	0.6758279999999999	0.5740740740740741	Seq
25798	TTDPSFLGRY	No	Yes	TLKNTVCTV	TTDPSFLGRY	0.6496549999999999	0.6759259259259259	Seq
25799	LTDEMIAQY	Yes	Yes	LTDEMIAQY	LTDEMIAQY	0.936671	0.8179012345679012	Both
25800	YLQPRTFLL	No	No	ALNLGETFV	LPKGIMMNV	0.8497379999999998	0.6234567901234568	No
25801	YLQPRTFLL	No	No	LMIERFVSL	RAKFKQLL	0.725426	0.5833333333333334	No
25802	YLQPRTFLL	Yes	Yes	YLQPRTFLL	YLQPRTFLL	0.970717	0.7407407407407407	Both
25806	DTDFVNEFY	Yes	Yes	DTDFVNEFY	DTDFVNEFY	0.7350839999999998	0.7654320987654321	Both
25807	YLQPRTFLL	Yes	No	YLQPRTFLL	ATDALMTGF	0.772764	0.6450617283950617	FP
25808	TTDPSFLGRY	No	No	AVFDRKSDAK	FLYALALLL	0.791696	0.7037037037037037	No
25811	TTDPSFLGRY	No	Yes	RAKFKQLL	TTDPSFLGRY	0.659679	0.6944444444444444	Seq
25812	LTDEMIAQY	No	No	RAKFKQLL	SPRWYFYYL	0.666691	0.5617283950617284	No
25814	YLQPRTFLL	Yes	Yes	YLQPRTFLL	YLQPRTFLL	0.901623	0.7376543209876543	Both
25816	YLQPRTFLL	Yes	Yes	YLQPRTFLL	YLQPRTFLL	0.930136	0.691358024691358	Both
25817	NQKLIANQF	No	No	KLWAQCVQL	RAKFKQLL	0.791418	0.6975308641975309	No
25818	LTDEMIAQY	No	No	VYFLQSINF	RAKFKQLL	0.695814	0.6604938271604939	No
25820	FTSDYYQLY	No	No	IPVAYRKVL	TLWCSPIKV	0.716418	0.6358024691358025	No
25821	YLQPRTFLL	No	No	ATDALMTGF	GILGFVFTL	0.707853	0.6203703703703703	No
25823	VYFLQSINF	No	No	SPRWYFYYL	GILGFVFTL	0.747043	0.6172839506172839	No
25825	YLQPRTFLL	No	Yes	HPVTKYIM	YLQPRTFLL	0.786163	0.691358024691358	Seq
25827	LTDEMIAQY	No	No	ELAGIGILTV	ELAGIGILTV	0.721616	0.6604938271604939	No
25830	YLQPRTFLL	Yes	Yes	YLQPRTFLL	YLQPRTFLL	0.953188	0.7006172839506173	Both
25833	QYIKWPWYI	No	No	GILGFVFTL	GILGFVFTL	0.7086339999999999	0.5524691358024691	No
25835	LTDEMIAQY	No	No	LLWNGPMAV	FLRGRAYGL	0.724346	0.6018518518518519	No
25838	YLQPRTFLL	No	Yes	IPSINVHHY	YLQPRTFLL	0.711041	0.5895061728395061	Seq
25839	YLQPRTFLL	Yes	Yes	YLQPRTFLL	YLQPRTFLL	0.948267	0.7345679012345679	Both
25840	YLQPRTFLL	Yes	No	YLQPRTFLL	NYNYLYRLF	0.775227	0.6141975308641975	FP
25843	YLQPRTFLL	Yes	Yes	YLQPRTFLL	YLQPRTFLL	0.8813159999999999	0.7253086419753086	Both
25844	TTDPSFLGRY	No	No	LTDEMIAQY	KPRQKRTAT	0.7507189999999999	0.5864197530864198	No
25850	YLQPRTFLL	Yes	Yes	YLQPRTFLL	YLQPRTFLL	0.966547	0.7253086419753086	Both
25851	FTSDYYQLY	No	No	LMIERFVSL	TTDPSFLGRY	0.594864	0.6697530864197531	No
25853	PTDNYITTY	Yes	Yes	PTDNYITTY	PTDNYITTY	0.962876	0.8209876543209876	Both
25854	TTDPSFLGRY	Yes	Yes	TTDPSFLGRY	TTDPSFLGRY	0.8560419999999999	0.7993827160493827	Both
25858	LTDEMIAQY	No	No	NLVPMVATV	FIAGLIAIV	0.712025	0.6049382716049383	No
25859	TTDPSFLGRY	No	Yes	SIIAYTMSL	TTDPSFLGRY	0.663644	0.6728395061728395	Seq
25861	TTDPSFLGRY	No	No	LTDEMIAQY	IVTDFSVIK	0.7445399999999999	0.6203703703703703	No
25862	NTNSSPDDQIGYY	No	No	RVAGDSGFAAY	RAKFKQLL	0.6815859999999999	0.5370370370370371	No
25864	TTDPSFLGRY	No	No	LLWNGPMAV	DATYQRTRALVR	0.5908419999999999	0.5216049382716049	No
25865	LTDEMIAQY	No	No	IVTDFSVIK	YLYALVYFL	0.688732	0.6666666666666666	No
25868	TTDPSFLGRY	No	Yes	IVTDFSVIK	TTDPSFLGRY	0.691935	0.7777777777777778	Seq
25869	LTDEMIAQY	No	No	YLQPRTFLL	CINGVCWTV	0.690581	0.6203703703703703	No
25872	YLQPRTFLL	Yes	Yes	YLQPRTFLL	YLQPRTFLL	0.845984	0.6882716049382716	Both
25876	YLQPRTFLL	Yes	Yes	YLQPRTFLL	YLQPRTFLL	0.944139	0.7191358024691358	Both
25877	LTDEMIAQY	Yes	Yes	LTDEMIAQY	LTDEMIAQY	0.826143	0.7870370370370371	Both
25878	YLQPRTFLL	No	No	TPRVTGGGAM	TLIVNSVLL	0.672068	0.6975308641975309	No
25880	TTDPSFLGRY	Yes	Yes	TTDPSFLGRY	TTDPSFLGRY	0.925878	0.7808641975308642	Both
25882	TTDPSFLGRY	No	No	FTSDYYQLY	AVFDRKSDAK	0.689417	0.7777777777777778	No
25887	VYFLQSINF	No	No	GILGFVFTL	SPRWYFYYL	0.747757	0.4876543209876543	No
25888	TTDPSFLGRY	No	Yes	AVFDRKSDAK	TTDPSFLGRY	0.7573529999999999	0.7901234567901234	Seq
25889	TTDPSFLGRY	No	No	SPRWYFYYL	RLRAEAQVK	0.646807	0.5864197530864198	No
25891	TTDPSFLGRY	No	No	HPVTKYIM	SPRWYFYYL	0.692281	0.6203703703703703	No
25892	TTDPSFLGRY	Yes	Yes	TTDPSFLGRY	TTDPSFLGRY	0.794351	0.6790123456790124	Both
25893	TTDPSFLGRY	No	No	MLDMYSVML	LTDEMIAQY	0.788989	0.6358024691358025	No
25895	TTDPSFLGRY	No	No	NLVPMVATV	LTDEMIAQY	0.6295029999999999	0.6141975308641975	No
25896	YLQPRTFLL	Yes	Yes	YLQPRTFLL	YLQPRTFLL	0.7896119999999999	0.691358024691358	Both
25898	PTDNYITTY	No	No	GILGFVFTL	RAKFKQLL	0.6696429999999999	0.595679012345679	No
25900	PTDNYITTY	Yes	Yes	PTDNYITTY	PTDNYITTY	0.852717	0.8209876543209876	Both
25902	TTDPSFLGRY	No	No	ELAGIGILTV	AVFDRKSDAK	0.705412	0.6820987654320988	No
25903	TTDPSFLGRY	No	Yes	YLQPRTFLL	TTDPSFLGRY	0.717503	0.5987654320987654	Seq
25904	LTDEMIAQY	No	No	YLQPRTFLL	NLVPMVATV	0.7737609999999999	0.5370370370370371	No
25908	NYNYLYRLF	No	Yes	YLQPRTFLL	NYNYLYRLF	0.6681759999999999	0.7438271604938271	Seq
25910	TTDPSFLGRY	No	No	GILGFVFTL	PTDNYITTY	0.755541	0.6296296296296297	No
25913	LTDEMIAQY	No	No	NLVPMVATV	NLVPMVATV	0.7320349999999999	0.5740740740740741	No
25914	NQKLIANQF	No	No	HPVTKYIM	AVFDRKSDAK	0.7268029999999999	0.5864197530864198	No
25917	NQKLIANQF	No	No	RLPGVLPRA	AVFDRKSDAK	0.843407	0.7345679012345679	No
25918	YLQPRTFLL	Yes	Yes	YLQPRTFLL	YLQPRTFLL	0.953946	0.7191358024691358	Both
25919	NQKLIANQF	No	No	RAKFKQLL	KSKRTPMGF	0.6337359999999999	0.6759259259259259	No
25922	TTDPSFLGRY	No	No	ATDALMTGF	NQKLIANQF	0.7838009999999999	0.6111111111111112	No
25924	YLQPRTFLL	Yes	Yes	YLQPRTFLL	YLQPRTFLL	0.769658	0.6820987654320988	Both
25929	YLQPRTFLL	No	No	LLYDANYFL	GILGFVFTL	0.776833	0.6481481481481481	No
25931	TTDPSFLGRY	No	No	NQKLIANQF	GLCTLVAML	0.753233	0.6388888888888888	No
25932	TTDPSFLGRY	Yes	Yes	TTDPSFLGRY	TTDPSFLGRY	0.714598	0.7469135802469136	Both
25934	TTDPSFLGRY	No	No	VAANIVLTV	ELAGIGILTV	0.7001979999999999	0.5432098765432098	No
25935	ALSKGVHFV	No	No	NYNYLYRLF	TTDPSFLGRY	0.698405	0.6728395061728395	No
25936	YLQPRTFLL	Yes	Yes	YLQPRTFLL	YLQPRTFLL	0.9351139999999998	0.7345679012345679	Both
25937	TTDPSFLGRY	No	Yes	ALSKGVHFV	TTDPSFLGRY	0.767722	0.6666666666666666	Seq
25938	LTDEMIAQY	No	No	QYIKWPWYI	IVTDFSVIK	0.7331979999999999	0.5925925925925926	No
25939	LTDEMIAQY	Yes	Yes	LTDEMIAQY	LTDEMIAQY	0.612495	0.808641975308642	Both
25941	TTDPSFLGRY	No	No	NYNYLYRLF	NLVPMVATV	0.775227	0.5802469135802469	No
25943	VYFLQSINF	No	No	GILGFVFTL	YVWKSYVHV	0.759654	0.6820987654320988	No
25945	YLQPRTFLL	Yes	Yes	YLQPRTFLL	YLQPRTFLL	0.943297	0.6882716049382716	Both
25946	LTDEMIAQY	No	No	SPRWYFYYL	PTDNYITTY	0.742881	0.6327160493827161	No
25947	YLQPRTFLL	No	No	RLRAEAQVK	LIIMRTFKV	0.6142509999999999	0.6450617283950617	No
25950	TTDPSFLGRY	Yes	Yes	TTDPSFLGRY	TTDPSFLGRY	0.868265	0.7993827160493827	Both
25952	TTDPSFLGRY	No	No	DATYQRTRALVR	NLVPMVATV	0.620433	0.654320987654321	No
25953	VYFLQSINF	No	No	RLRAEAQVK	RAKFKQLL	0.7483469999999999	0.6450617283950617	No
25955	QELIRQGTDY	No	No	DATYQRTRALVR	KLVALGINAV	0.6301419999999999	0.654320987654321	No
25957	YLQPRTFLL	Yes	Yes	YLQPRTFLL	YLQPRTFLL	0.74187	0.7191358024691358	Both
25958	LTDEMIAQY	Yes	Yes	LTDEMIAQY	LTDEMIAQY	0.912131	0.8271604938271605	Both
25960	TTDPSFLGRY	No	No	HPVTKYIM	RLRAEAQVK	0.705965	0.6018518518518519	No
25961	YLQPRTFLL	Yes	Yes	YLQPRTFLL	YLQPRTFLL	0.966235	0.7407407407407407	Both
25962	TTDPSFLGRY	No	No	IVTDFSVIK	YLQPRTFLL	0.7560479999999999	0.6234567901234568	No
25963	YLQPRTFLL	Yes	Yes	YLQPRTFLL	YLQPRTFLL	0.905797	0.7746913580246914	Both
25964	YLQPRTFLL	No	No	GILGFVFTL	VVMSWAPPV	0.728538	0.5864197530864198	No
25965	YLQPRTFLL	Yes	Yes	YLQPRTFLL	YLQPRTFLL	0.934192	0.7469135802469136	Both
25966	TTDPSFLGRY	Yes	Yes	TTDPSFLGRY	TTDPSFLGRY	0.8847379999999999	0.7901234567901234	Both
25967	LTDEMIAQY	No	No	GILGFVFTL	TTDPSFLGRY	0.717017	0.6111111111111112	No
25969	YLQPRTFLL	No	No	EPLPQGQLTAY	EPLPQGQLTAY	0.797731	0.8240740740740741	No
25970	LTDEMIAQY	No	No	RLRAEAQVK	TTDPSFLGRY	0.7527289999999999	0.6141975308641975	No
25977	YLQPRTFLL	Yes	Yes	YLQPRTFLL	YLQPRTFLL	0.8267120000000001	0.6604938271604939	Both
25978	NYNYLYRLF	No	Yes	YLQPRTFLL	NYNYLYRLF	0.7429419999999999	0.6604938271604939	Seq
25979	TTDPSFLGRY	No	No	GILGFVFTL	VLSTFISAA	0.770548	0.6574074074074074	No
25981	TTDPSFLGRY	Yes	Yes	TTDPSFLGRY	TTDPSFLGRY	0.74068	0.7283950617283951	Both
25982	TTDPSFLGRY	No	No	KSKRTPMGF	ATDALMTGF	0.7049979999999999	0.6728395061728395	No
25983	NTNSSPDDQIGYY	No	No	KLVALGINAV	YLQPRTFLL	0.675219	0.6604938271604939	No
25986	NQKLIANQF	No	No	IVTDFSVIK	LTDEMIAQY	0.783938	0.654320987654321	No
25988	TTDPSFLGRY	No	No	YLQPRTFLL	LTDEMIAQY	0.806343	0.7160493827160493	No
25990	TTDPSFLGRY	No	Yes	LTDEMIAQY	TTDPSFLGRY	0.6905279999999999	0.6450617283950617	Seq
25992	TTDPSFLGRY	Yes	Yes	TTDPSFLGRY	TTDPSFLGRY	0.925878	0.7808641975308642	Both
25996	NQKLIANQF	No	No	RPHERNGFTVL	GLCTLVAML	0.691643	0.5864197530864198	No
25997	TTDPSFLGRY	No	Yes	AVFDRKSDAK	TTDPSFLGRY	0.7290109999999999	0.7623456790123457	Seq
25998	YLQPRTFLL	No	No	KSKRTPMGF	LLWNGPMAV	0.784416	0.6419753086419753	No
25999	LLYDANYFL	Yes	Yes	LLYDANYFL	LLYDANYFL	0.772897	0.8024691358024691	Both
26007	TTDPSFLGRY	No	No	ATDALMTGF	GILGFVFTL	0.77101	0.6574074074074074	No
26008	YLQPRTFLL	No	Yes	NYNYLYRLF	YLQPRTFLL	0.7452489999999999	0.7376543209876543	Seq
26009	TTDPSFLGRY	No	No	LTDEMIAQY	GLCTLVAML	0.7722339999999999	0.6358024691358025	No
26010	YLQPRTFLL	Yes	Yes	YLQPRTFLL	YLQPRTFLL	0.816475	0.6512345679012346	Both
26011	TTDPSFLGRY	Yes	No	TTDPSFLGRY	YVLDHLIVV	0.626109	0.7839506172839507	FP
26014	RVAGDSGFAAY	No	No	ATDALMTGF	TPRVTGGGAM	0.681947	0.5493827160493827	No
26016	TTDPSFLGRY	No	No	YLQPRTFLL	NYNYLYRLF	0.717131	0.6172839506172839	No
26017	FTSDYYQLY	Yes	Yes	FTSDYYQLY	FTSDYYQLY	0.918743	0.8888888888888888	Both
26018	LTDEMIAQY	No	No	AVFDRKSDAK	TTDPSFLGRY	0.722863	0.6141975308641975	No
26022	NQKLIANQF	No	No	IPIQASLPF	YLQPRTFLL	0.5300819999999999	0.5864197530864198	No
26023	VYFLQSINF	No	No	LTDEMIAQY	RAKFKQLL	0.695814	0.6265432098765432	No
26024	RVAGDSGFAAY	No	No	GILGFVFTL	RLRAEAQVK	0.658111	0.6975308641975309	No
26025	YLQPRTFLL	Yes	Yes	YLQPRTFLL	YLQPRTFLL	0.91001	0.6944444444444444	Both
26026	YLQPRTFLL	Yes	Yes	YLQPRTFLL	YLQPRTFLL	0.7331079999999999	0.7129629629629629	Both
26030	TTDPSFLGRY	No	No	ATDALMTGF	ATDALMTGF	0.81518	0.654320987654321	No
26031	YLQPRTFLL	No	No	SMWALVISV	SMWALVISV	0.8007119999999999	0.6759259259259259	No
26032	FTSDYYQLY	No	No	TTDPSFLGRY	RPPIFIRRL	0.7046109999999999	0.6358024691358025	No
26033	TTDPSFLGRY	No	Yes	IVTDFSVIK	TTDPSFLGRY	0.7581499999999999	0.7561728395061729	Seq
26034	ALSKGVHFV	No	No	LLWNGPMAV	FLNGSCGSV	0.769066	0.654320987654321	No
26036	NQKLIANQF	No	No	DATYQRTRALVR	DATYQRTRALVR	0.8602969999999999	0.7746913580246914	No
26041	LLYDANYFL	Yes	Yes	LLYDANYFL	LLYDANYFL	0.8924139999999999	0.8333333333333334	Both
26042	NQKLIANQF	No	No	NLVPMVATV	ELAGIGILTV	0.6756499999999999	0.5524691358024691	No
26043	YLQPRTFLL	Yes	Yes	YLQPRTFLL	YLQPRTFLL	0.843368	0.7376543209876543	Both
26044	TTDPSFLGRY	No	No	LLWNGPMAV	AVFDRKSDAK	0.8024609999999999	0.6419753086419753	No
26050	NYNYLYRLF	Yes	Yes	NYNYLYRLF	NYNYLYRLF	0.728597	0.8117283950617284	Both
26051	TTDPSFLGRY	No	No	AVFDRKSDAK	APLLSAGVF	0.731202	0.6080246913580247	No
26053	TTDPSFLGRY	No	No	RPRGEVRFL	AVFDRKSDAK	0.725163	0.6265432098765432	No
26059	TTDPSFLGRY	No	No	GILGFVFTL	RLRAEAQVK	0.677634	0.6111111111111112	No
26061	YLQPRTFLL	No	Yes	RAKFKQLL	YLQPRTFLL	0.751974	0.6759259259259259	Seq
26063	VYFLQSINF	No	No	GLCTLVAML	CINGVCWTV	0.7016999999999999	0.5493827160493827	No
26065	TTDPSFLGRY	No	No	NYNYLYRLF	YLQPRTFLL	0.7782439999999999	0.7129629629629629	No
26066	LTDEMIAQY	Yes	Yes	LTDEMIAQY	LTDEMIAQY	0.8682229999999999	0.8117283950617284	Both
26068	LTDEMIAQY	No	Yes	ELAGIGILTV	LTDEMIAQY	0.7871949999999999	0.6666666666666666	Seq
26070	FTSDYYQLY	Yes	Yes	FTSDYYQLY	FTSDYYQLY	0.942556	0.9135802469135802	Both
26072	TTDPSFLGRY	Yes	No	TTDPSFLGRY	ELAGIGILTV	0.8105189999999999	0.6419753086419753	FP
26073	LTDEMIAQY	No	No	GILGFVFTL	PTDNYITTY	0.794421	0.595679012345679	No
26074	TTDPSFLGRY	No	Yes	RAKFKQLL	TTDPSFLGRY	0.872051	0.7623456790123457	Seq
26081	TTDPSFLGRY	Yes	No	TTDPSFLGRY	LTDEMIAQY	0.735715	0.5895061728395061	FP
26084	YLQPRTFLL	Yes	Yes	YLQPRTFLL	YLQPRTFLL	0.893433	0.6820987654320988	Both
26085	NQKLIANQF	No	No	RLRAEAQVK	AYAQKIFKI	0.60243	0.558641975308642	No
26086	TTDPSFLGRY	No	No	GILGFVFTL	ELAGIGILTV	0.779525	0.6419753086419753	No
26087	YLQPRTFLL	No	No	NYNYLYRLF	FLRGRAYGL	0.7262159999999999	0.7376543209876543	No
26090	YLQPRTFLL	Yes	Yes	YLQPRTFLL	YLQPRTFLL	0.8783059999999999	0.7067901234567902	Both
26091	TTDPSFLGRY	No	No	YGFQPTNGV	RAKFKQLL	0.733825	0.6944444444444444	No
26093	TTDPSFLGRY	No	No	ELAGIGILTV	VMVELVAEL	0.7073249999999999	0.5555555555555556	No
26095	YLQPRTFLL	Yes	Yes	YLQPRTFLL	YLQPRTFLL	0.8783059999999999	0.7067901234567902	Both
26097	TTDPSFLGRY	No	No	YLQPRTFLL	LPDDFTGCV	0.7505	0.6851851851851852	No
26098	LTDEMIAQY	No	No	YSEHPTFTSQY	TTDPSFLGRY	0.7196259999999999	0.5895061728395061	No
26100	RVAGDSGFAAY	No	No	RAKFKQLL	SSCMGGMNWR	0.7435249999999999	0.6018518518518519	No
26102	TTDPSFLGRY	No	No	RAKFKQLL	RQLLFVVEV	0.630782	0.691358024691358	No
26103	LTDEMIAQY	No	No	CTELKLSDY	CINGVCWTV	0.7340949999999999	0.6944444444444444	No
26105	YLQPRTFLL	No	No	IVTDFSVIK	YVLDHLIVV	0.7564619999999999	0.6419753086419753	No
26106	TTDPSFLGRY	No	No	CINGVCWTV	DATYQRTRALVR	0.7969189999999999	0.6481481481481481	No
26107	LTDEMIAQY	Yes	Yes	LTDEMIAQY	LTDEMIAQY	0.92707	0.8148148148148148	Both
26110	TTDPSFLGRY	No	Yes	IVTDFSVIK	TTDPSFLGRY	0.74565	0.7561728395061729	Seq
26112	YLQPRTFLL	No	No	SPRWYFYYL	TTDPSFLGRY	0.738431	0.5216049382716049	No
26113	LTDEMIAQY	No	No	KSVNITFEL	TLKNTVCTV	0.568289	0.5061728395061729	No
26115	FTSDYYQLY	No	Yes	AVFDRKSDAK	FTSDYYQLY	0.7266859999999999	0.8240740740740741	Seq
26116	LLYDANYFL	No	No	GILGFVFTL	EAAGIGILTV	0.7303709999999999	0.6265432098765432	No
26118	PTDNYITTY	No	No	EAAGIGILTV	AVFDRKSDAK	0.65763	0.7222222222222222	No
26119	YLQPRTFLL	No	Yes	AAFKRSCLK	YLQPRTFLL	0.6526469999999999	0.7037037037037037	Seq
26120	TTDPSFLGRY	No	No	IVTDFSVIK	IVTDFSVIK	0.679092	0.6327160493827161	No
26122	YLQPRTFLL	No	No	GPRLGVRAT	GILGFVFTL	0.712025	0.6728395061728395	No
26123	NYNYLYRLF	Yes	Yes	NYNYLYRLF	NYNYLYRLF	0.838653	0.7314814814814815	Both
26125	YLQPRTFLL	No	No	TSQWLTNIF	KSKRTPMGF	0.656335	0.6080246913580247	No
26127	LLYDANYFL	Yes	Yes	LLYDANYFL	LLYDANYFL	0.8924139999999999	0.8240740740740741	Both
26134	PTDNYITTY	No	No	NQKLIANQF	YADVFHLYL	0.5694219999999999	0.6265432098765432	No
26137	TTDPSFLGRY	Yes	Yes	TTDPSFLGRY	TTDPSFLGRY	0.949417	0.8148148148148148	Both
26138	TTDPSFLGRY	No	No	RAKFKQLL	CINGVCWTV	0.6653109999999999	0.6851851851851852	No
26140	TTDPSFLGRY	Yes	Yes	TTDPSFLGRY	TTDPSFLGRY	0.7043629999999999	0.7777777777777778	Both
26142	YLQPRTFLL	No	No	GILGFVFTL	AVFDRKSDAK	0.754654	0.595679012345679	No
26147	PTDNYITTY	Yes	Yes	PTDNYITTY	PTDNYITTY	0.956836	0.8271604938271605	Both
26148	ALSKGVHFV	No	No	RAKFKQLL	MPYFFTLLL	0.7191659999999999	0.7037037037037037	No
26149	YLQPRTFLL	No	No	TTDPSFLGRY	AVFDRKSDAK	0.732005	0.6203703703703703	No
26154	TTDPSFLGRY	No	No	SLLMWITQV	PTDNYITTY	0.8340290000000001	0.6358024691358025	No
26155	NYNYLYRLF	No	No	NLVPMVATV	LLYDANYFL	0.7961779999999999	0.6666666666666666	No
26157	YLQPRTFLL	No	No	LLWNGPMAV	LLWNGPMAV	0.7557629999999999	0.6358024691358025	No
26161	VYFLQSINF	No	No	AVFDRKSDAK	RAKFKQLL	0.727714	0.6327160493827161	No
26163	YLQPRTFLL	Yes	No	YLQPRTFLL	VLLFLAFVV	0.795756	0.5617283950617284	FP
26166	YLQPRTFLL	No	No	KLVALGINAV	GPRLGVRAT	0.7217029999999999	0.6111111111111112	No
26167	LTDEMIAQY	No	Yes	ELAGIGILTV	LTDEMIAQY	0.7509069999999999	0.7623456790123457	Seq
26168	NQKLIANQF	No	No	AVFDRKSDAK	AVFDRKSDAK	0.819075	0.6080246913580247	No
26169	YLQPRTFLL	No	No	LLWNGPMAV	LLWNGPMAV	0.78816	0.7932098765432098	No
26170	TTDPSFLGRY	No	Yes	LLYDANYFL	TTDPSFLGRY	0.608993	0.6728395061728395	Seq
26176	YLQPRTFLL	Yes	Yes	YLQPRTFLL	YLQPRTFLL	0.934192	0.7438271604938271	Both
26177	TTDPSFLGRY	Yes	No	TTDPSFLGRY	ATDALMTGF	0.718764	0.6882716049382716	FP
26179	TTDPSFLGRY	No	Yes	ATDALMTGF	TTDPSFLGRY	0.725426	0.7006172839506173	Seq
26181	YLQPRTFLL	Yes	No	YLQPRTFLL	NLVPMVATV	0.7222819999999999	0.6512345679012346	FP
26183	YLQPRTFLL	Yes	Yes	YLQPRTFLL	YLQPRTFLL	0.907212	0.7253086419753086	Both
26184	ALSKGVHFV	No	No	GILGFVFTL	LLFGYPVYV	0.712871	0.5740740740740741	No
26186	TTDPSFLGRY	No	No	GLCTLVAML	FTSDYYQLY	0.663668	0.6697530864197531	No
26187	TTDPSFLGRY	Yes	No	TTDPSFLGRY	LMNVLTLVY	0.7164749999999999	0.5401234567901234	FP
26188	YLQPRTFLL	Yes	Yes	YLQPRTFLL	YLQPRTFLL	0.934385	0.7654320987654321	Both
26189	YLQPRTFLL	No	No	LPDDFTGCV	AVFDRKSDAK	0.67715	0.6574074074074074	No
26190	FTSDYYQLY	No	No	ELAGIGILTV	YLQPRTFLL	0.7466709999999999	0.6327160493827161	No
26191	NQKLIANQF	No	No	GILGFVFTL	RAKFKQLL	0.749376	0.6481481481481481	No
26195	FTSDYYQLY	Yes	Yes	FTSDYYQLY	FTSDYYQLY	0.942556	0.9135802469135802	Both
26197	VYFLQSINF	No	No	GILGFVFTL	CINGVCWTV	0.7100029999999999	0.6388888888888888	No
26198	QYIKWPWYI	No	No	RAKFKQLL	FLVLLPLVS	0.742452	0.6666666666666666	No
26199	LLYDANYFL	No	Yes	GLCTLVAML	LLYDANYFL	0.762486	0.7469135802469136	Seq
26201	TTDPSFLGRY	Yes	Yes	TTDPSFLGRY	TTDPSFLGRY	0.662495	0.7253086419753086	Both
26208	DTDFVNEFY	No	No	NLNCCSVPV	RLRAEAQVK	0.729897	0.6049382716049383	No
26212	YLQPRTFLL	No	Yes	VYIGDPAQL	YLQPRTFLL	0.7230659999999999	0.7407407407407407	Seq
26213	YLQPRTFLL	Yes	Yes	YLQPRTFLL	YLQPRTFLL	0.8849989999999999	0.7067901234567902	Both
26216	TTDPSFLGRY	Yes	Yes	TTDPSFLGRY	TTDPSFLGRY	0.949417	0.8148148148148148	Both
26217	PTDNYITTY	No	No	GILGFVFTL	LTDEMIAQY	0.7967069999999999	0.6666666666666666	No
26219	NYNYLYRLF	No	Yes	HPVTKYIM	NYNYLYRLF	0.753579	0.6388888888888888	Seq
26221	LTDEMIAQY	Yes	Yes	LTDEMIAQY	LTDEMIAQY	0.933949	0.7685185185185185	Both
26224	VYFLQSINF	No	No	VVMSWAPPV	FTVLCLTPV	0.631911	0.5030864197530864	No
26226	TTDPSFLGRY	No	No	GLCTLVAML	AVFDRKSDAK	0.742758	0.6574074074074074	No
26228	AEVQIDRLI	No	No	RLRAEAQVK	ALWEIQQVV	0.5504919999999999	0.5370370370370371	No
26230	LTDEMIAQY	No	No	LLWNGPMAV	TTDPSFLGRY	0.758406	0.6358024691358025	No
26231	TTDPSFLGRY	Yes	Yes	TTDPSFLGRY	TTDPSFLGRY	0.806343	0.6450617283950617	Both
26233	YLQPRTFLL	Yes	Yes	YLQPRTFLL	YLQPRTFLL	0.913659	0.7283950617283951	Both
26235	YLQPRTFLL	Yes	Yes	YLQPRTFLL	YLQPRTFLL	0.8849989999999999	0.7160493827160493	Both
26236	NQKLIANQF	No	No	AVFDRKSDAK	VYFLQSINF	0.703125	0.5679012345679012	No
26237	FTSDYYQLY	Yes	Yes	FTSDYYQLY	FTSDYYQLY	0.943347	0.8703703703703703	Both
26238	RVAGDSGFAAY	No	No	RPPIFIRRL	YLQPRTFLL	0.560521	0.5524691358024691	No
26240	NQKLIANQF	No	No	CINGVCWTV	PTDNYITTY	0.714172	0.5802469135802469	No
26241	VYFLQSINF	No	No	KLSYGIATV	GILGFVFTL	0.7721339999999999	0.7253086419753086	No
26242	TTDPSFLGRY	No	Yes	NLVPMVATV	TTDPSFLGRY	0.672545	0.6759259259259259	Seq
26244	YLQPRTFLL	No	No	CINGVCWTV	RPHERNGFTVL	0.780031	0.6820987654320988	No
26249	TTDPSFLGRY	No	No	CINGVCWTV	LLWNGPMAV	0.7655009999999999	0.7129629629629629	No
26250	PTDNYITTY	No	No	RPPIFIRRL	AVFDRKSDAK	0.655427	0.6049382716049383	No
26251	LTDEMIAQY	Yes	Yes	LTDEMIAQY	LTDEMIAQY	0.933949	0.7685185185185185	Both
26252	TTDPSFLGRY	No	No	LLWNGPMAV	RLRAEAQVK	0.7297489999999999	0.6111111111111112	No
26253	TTDPSFLGRY	Yes	Yes	TTDPSFLGRY	TTDPSFLGRY	0.797413	0.7283950617283951	Both
26254	TTDPSFLGRY	Yes	Yes	TTDPSFLGRY	TTDPSFLGRY	0.868265	0.7932098765432098	Both
26255	LTDEMIAQY	No	No	QELIRQGTDY	GILGFVFTL	0.6706409999999999	0.5709876543209876	No
26256	TTDPSFLGRY	Yes	Yes	TTDPSFLGRY	TTDPSFLGRY	0.8560419999999999	0.8209876543209876	Both
26260	YLQPRTFLL	Yes	Yes	YLQPRTFLL	YLQPRTFLL	0.8836089999999999	0.7345679012345679	Both
26261	PTDNYITTY	No	No	RAKFKQLL	AVFDRKSDAK	0.720087	0.6759259259259259	No
26263	LTDEMIAQY	No	No	IVTDFSVIK	YTMADLVYA	0.8184789999999998	0.5	No
26264	QELIRQGTDY	No	No	GILGFVFTL	NYMPYFFTL	0.720029	0.7160493827160493	No
26265	NQKLIANQF	No	No	RPPIFIRRL	RPPIFIRRL	0.955414	0.8055555555555556	No
26267	QELIRQGTDY	No	No	RIRGGDGKM	NYNYLYRLF	0.6808119999999999	0.6574074074074074	No
26268	TTDPSFLGRY	No	No	RPHERNGFTVL	IVTDFSVIK	0.745372	0.5524691358024691	No
26271	LTDEMIAQY	No	No	VYFLQSINF	NLVPMVATV	0.6855319999999999	0.6450617283950617	No
26272	YLQPRTFLL	No	No	AVFDRKSDAK	IVTDFSVIK	0.664574	0.6759259259259259	No
26275	TTDPSFLGRY	No	No	GILGFVFTL	GILGFVFTL	0.675219	0.6512345679012346	No
26276	TTDPSFLGRY	No	No	MPASWVMRI	RLRAEAQVK	0.719396	0.6450617283950617	No
26277	NYNYLYRLF	No	Yes	AVFDRKSDAK	NYNYLYRLF	0.752068	0.7623456790123457	Seq
26278	NQKLIANQF	No	No	LLWNGPMAV	NLVPMVATV	0.669319	0.5740740740740741	No
26279	TTDPSFLGRY	No	No	SPRWYFYYL	AVFDRKSDAK	0.7167029999999999	0.6512345679012346	No
26280	LTDEMIAQY	No	Yes	RLRAEAQVK	LTDEMIAQY	0.813964	0.6666666666666666	Seq
26282	NQKLIANQF	No	No	GLCTLVAML	GLCTLVAML	0.7597819999999998	0.7006172839506173	No
26285	LTDEMIAQY	No	No	RAKFKQLL	QYIKWPWYI	0.754306	0.6666666666666666	No
26286	TTDPSFLGRY	Yes	Yes	TTDPSFLGRY	TTDPSFLGRY	0.8663009999999999	0.8209876543209876	Both
26287	YLQPRTFLL	Yes	Yes	YLQPRTFLL	YLQPRTFLL	0.7538949999999999	0.5925925925925926	Both
26288	TTDPSFLGRY	No	No	AVFDRKSDAK	AVFDRKSDAK	0.675802	0.6080246913580247	No
26289	DTDFVNEFY	No	Yes	YLQPRTFLL	DTDFVNEFY	0.74071	0.7654320987654321	Seq
26291	NYNYLYRLF	No	No	IVTDFSVIK	FTSDYYQLY	0.7449409999999999	0.6388888888888888	No
26293	TTDPSFLGRY	Yes	Yes	TTDPSFLGRY	TTDPSFLGRY	0.8393559999999999	0.7067901234567902	Both
26294	LTDEMIAQY	No	No	CTELKLSDY	YSEHPTFTSQY	0.793966	0.6419753086419753	No
26295	YLQPRTFLL	No	No	GILGFVFTL	YANRNRFLY	0.7116029999999999	0.6666666666666666	No
26297	LLYDANYFL	Yes	Yes	LLYDANYFL	LLYDANYFL	0.875444	0.8271604938271605	Both
26300	YLQPRTFLL	Yes	Yes	YLQPRTFLL	YLQPRTFLL	0.930136	0.7098765432098766	Both
26301	YLQPRTFLL	Yes	Yes	YLQPRTFLL	YLQPRTFLL	0.88587	0.7283950617283951	Both
26304	TTDPSFLGRY	No	No	ELAGIGILTV	NLVPMVATV	0.786576	0.6635802469135802	No
26305	LTDEMIAQY	No	No	LLWNGPMAV	FLALCADSI	0.6694189999999999	0.5308641975308642	No
26307	TTDPSFLGRY	No	Yes	GPRLGVRAT	TTDPSFLGRY	0.71582	0.7469135802469136	Seq
26308	TTDPSFLGRY	Yes	Yes	TTDPSFLGRY	TTDPSFLGRY	0.7089959999999998	0.7283950617283951	Both
26309	NQKLIANQF	No	No	DATYQRTRALVR	DATYQRTRALVR	0.842026	0.6172839506172839	No
26311	LTDEMIAQY	No	No	AVFDRKSDAK	AVFDRKSDAK	0.676768	0.5432098765432098	No
26315	YLQPRTFLL	Yes	Yes	YLQPRTFLL	YLQPRTFLL	0.7602309999999999	0.5833333333333334	Both
26322	TTDPSFLGRY	No	No	NQKLIANQF	ALSKGVHFV	0.7791869999999999	0.6728395061728395	No
26323	YLQPRTFLL	No	No	ELAGIGILTV	AVFDRKSDAK	0.7416869999999999	0.6512345679012346	No
26324	NYNYLYRLF	No	No	FLPFFSDVT	GILGFVFTL	0.6646239999999999	0.5555555555555556	No
26327	TTDPSFLGRY	No	No	SPRWYFYYL	RAKFKQLL	0.5027369999999999	0.5185185185185185	No
26331	RVAGDSGFAAY	No	No	FLHVTYVPA	RAKFKQLL	0.766381	0.6944444444444444	No
26332	YLQPRTFLL	No	Yes	LMIERFVSL	YLQPRTFLL	0.7347239999999999	0.7283950617283951	Seq
26334	ALSKGVHFV	No	No	SPYNSQNAV	IVTDFSVIK	0.719482	0.7376543209876543	No
26337	LTDEMIAQY	No	No	GLCTLVAML	RAKFKQLL	0.83488	0.5895061728395061	No
26338	LTDEMIAQY	No	No	LLWNGPMAV	ATDALMTGF	0.760778	0.558641975308642	No
26341	TTDPSFLGRY	No	No	AIFYLITPV	QELIRQGTDY	0.708243	0.6327160493827161	No
26343	PTDNYITTY	Yes	Yes	PTDNYITTY	PTDNYITTY	0.960256	0.8209876543209876	Both
26344	TTDPSFLGRY	No	No	RAKFKQLL	GILGFVFTL	0.656862	0.6172839506172839	No
26345	YLQPRTFLL	No	No	TTDPSFLGRY	FTSDYYQLY	0.742421	0.6327160493827161	No
26348	VYIGDPAQL	No	Yes	GILGFVFTL	VYIGDPAQL	0.7487829999999999	0.6820987654320988	Seq
26349	TTDPSFLGRY	No	No	AVFDRKSDAK	SLLMWITQV	0.725075	0.6080246913580247	No
26351	NYNYLYRLF	No	No	TMADLVYAL	RLRAEAQVK	0.709192	0.6450617283950617	No
26355	TTDPSFLGRY	No	No	RAKFKQLL	RLRAEAQVK	0.6724449999999998	0.5617283950617284	No
26356	YLQPRTFLL	Yes	No	YLQPRTFLL	RAKFKQLL	0.788609	0.6111111111111112	FP
26357	YLQPRTFLL	No	Yes	TTDPSFLGRY	YLQPRTFLL	0.590532	0.6820987654320988	Seq
26359	YLQPRTFLL	No	No	TPRVTGGGAM	GPRLGVRAT	0.7818609999999999	0.6265432098765432	No
26360	AEVQIDRLI	No	No	AVFDRKSDAK	RAKFKQLL	0.729572	0.6018518518518519	No
26361	NQKLIANQF	No	No	TTDPSFLGRY	ALSKGVHFV	0.7791869999999999	0.6111111111111112	No
26362	YLQPRTFLL	Yes	Yes	YLQPRTFLL	YLQPRTFLL	0.882656	0.75	Both
26363	RVAGDSGFAAY	No	No	GILGFVFTL	ALSKGVHFV	0.777672	0.6203703703703703	No
26366	NQKLIANQF	No	No	FLRGRAYGL	FLRGRAYGL	0.656862	0.5401234567901234	No
26369	YLQPRTFLL	No	No	DATYQRTRALVR	NLVPMVATV	0.728155	0.6265432098765432	No
26370	YLQPRTFLL	No	No	GILGFVFTL	LLYDANYFL	0.6702409999999999	0.6419753086419753	No
26372	FTSDYYQLY	No	Yes	GILGFVFTL	FTSDYYQLY	0.593668	0.6728395061728395	Seq
26375	YLQPRTFLL	Yes	Yes	YLQPRTFLL	YLQPRTFLL	0.938087	0.7314814814814815	Both
26379	YLQPRTFLL	No	No	AVFDRKSDAK	WLLWPVTLA	0.7254559999999999	0.6234567901234568	No
26380	TTDPSFLGRY	No	No	RAKFKQLL	LLYDANYFL	0.8249309999999999	0.5864197530864198	No
26385	YLQPRTFLL	No	No	TTDPSFLGRY	NLVPMVATV	0.73269	0.5895061728395061	No
26386	YLQPRTFLL	No	No	AVFDRKSDAK	LLLEWLAMA	0.7244629999999999	0.6327160493827161	No
26387	TTDPSFLGRY	Yes	Yes	TTDPSFLGRY	TTDPSFLGRY	0.8847379999999999	0.75	Both
26389	QYIKWPWYI	No	No	CINGVCWTV	ATDALMTGF	0.7202589999999999	0.6388888888888888	No
26390	TTDPSFLGRY	No	Yes	NLVPMVATV	TTDPSFLGRY	0.6686979999999999	0.6111111111111112	Seq
26391	LTDEMIAQY	No	No	ALLPGLPAA	AVFDRKSDAK	0.7761299999999999	0.5246913580246914	No
26393	TTDPSFLGRY	Yes	Yes	TTDPSFLGRY	TTDPSFLGRY	0.841869	0.8055555555555556	Both
26394	YLQPRTFLL	No	No	ALWEIQQVV	TTDPSFLGRY	0.7655659999999999	0.7129629629629629	No
26397	ALSKGVHFV	No	No	FLHVTYVPA	RAQAPPPSW	0.7045839999999999	0.6080246913580247	No
26398	TTDPSFLGRY	Yes	Yes	TTDPSFLGRY	TTDPSFLGRY	0.797413	0.7283950617283951	Both
26401	NQKLIANQF	No	No	RYSIFFDYM	RAKFKQLL	0.735955	0.6851851851851852	No
26402	TTDPSFLGRY	No	Yes	GILGFVFTL	TTDPSFLGRY	0.757384	0.6512345679012346	Seq
26403	TTDPSFLGRY	No	No	TPRVTGGGAM	LPEPLPQGQLTAY	0.695625	0.6574074074074074	No
26406	QYIKWPWYI	No	No	LPRWYFYYL	SMMILSDDA	0.692467	0.654320987654321	No
26410	TTDPSFLGRY	No	No	RAKFKQLL	NLVPMVATV	0.692255	0.5339506172839507	No
26413	YLQPRTFLL	No	No	RAKFKQLL	AVFDRKSDAK	0.7640719999999999	0.6327160493827161	No
26414	NQKLIANQF	No	No	YLQPRTFLL	WLLWPVTLA	0.7553189999999999	0.6172839506172839	No
26415	YLQPRTFLL	No	No	LLYDANYFL	NYNYLYRLF	0.722022	0.6574074074074074	No
26419	TTDPSFLGRY	No	Yes	GILGFVFTL	TTDPSFLGRY	0.707408	0.6141975308641975	Seq
26424	TTDPSFLGRY	No	Yes	IVTDFSVIK	TTDPSFLGRY	0.743402	0.6388888888888888	Seq
26425	LTDEMIAQY	No	No	FLRGRAYGL	RPPIFIRRL	0.727655	0.6049382716049383	No
26427	LTDEMIAQY	Yes	Yes	LTDEMIAQY	LTDEMIAQY	0.93332	0.8179012345679012	Both
26428	LTDEMIAQY	No	No	SPRWYFYYL	GILGFVFTL	0.695733	0.7067901234567902	No
26430	VYFLQSINF	No	No	RAKFKQLL	AVFDRKSDAK	0.725485	0.6203703703703703	No
26433	TTDPSFLGRY	No	No	NLVPMVATV	LPRWYFYYL	0.7346639999999999	0.6265432098765432	No
26434	FTSDYYQLY	No	No	YLQPRTFLL	RLRAEAQVK	0.707658	0.691358024691358	No
26436	YLQPRTFLL	No	No	RAKFKQLL	LTDEMIAQY	0.634585	0.6141975308641975	No
26437	NTNSSPDDQIGYY	No	No	YVLDHLIVV	GILGFVFTL	0.736558	0.7129629629629629	No
26438	VYFLQSINF	No	No	NYNYLYRLF	HPVTKYIM	0.7118839999999999	0.7592592592592593	No
26439	YLQPRTFLL	No	No	AVFDRKSDAK	SLFNTVATLY	0.789681	0.6141975308641975	No
26440	LTDEMIAQY	No	No	GILGFVFTL	YLQPRTFLL	0.7268029999999999	0.6512345679012346	No
26441	NYNYLYRLF	No	Yes	GILGFVFTL	NYNYLYRLF	0.713013	0.6172839506172839	Seq
26444	VYFLQSINF	No	No	RAKFKQLL	RPPIFIRRL	0.727302	0.595679012345679	No
26452	ALSKGVHFV	No	No	ATDALMTGF	GLPWNVVRI	0.7049149999999998	0.6358024691358025	No
26453	LTDEMIAQY	No	No	AVFDRKSDAK	RLRAEAQVK	0.657054	0.6018518518518519	No
26454	TTDPSFLGRY	No	No	KVYPIILRL	SLFNTVATLY	0.781555	0.6080246913580247	No
26455	RVAGDSGFAAY	No	No	IVTDFSVIK	AVFDRKSDAK	0.6783239999999999	0.6450617283950617	No
26457	YLQPRTFLL	No	No	ELAGIGILTV	AVFDRKSDAK	0.763197	0.5987654320987654	No
26458	LTDEMIAQY	No	No	AVFDRKSDAK	VFLVLLPLV	0.74236	0.6080246913580247	No
26460	TTDPSFLGRY	No	Yes	LLWNGPMAV	TTDPSFLGRY	0.751315	0.7160493827160493	Seq
26462	YLQPRTFLL	Yes	Yes	YLQPRTFLL	YLQPRTFLL	0.927214	0.7222222222222222	Both
26463	YLQPRTFLL	Yes	No	YLQPRTFLL	FLPRVFSAV	0.7602309999999999	0.6018518518518519	FP
26464	YLQPRTFLL	Yes	Yes	YLQPRTFLL	YLQPRTFLL	0.882916	0.691358024691358	Both
26468	VYFLQSINF	No	No	GILGFVFTL	GILGFVFTL	0.71696	0.6790123456790124	No
26469	TTDPSFLGRY	No	No	EPLPQGQLTAY	RLPGVLPRA	0.65727	0.5987654320987654	No
26470	TTDPSFLGRY	Yes	Yes	TTDPSFLGRY	TTDPSFLGRY	0.8393559999999999	0.7561728395061729	Both
26473	YLQPRTFLL	Yes	Yes	YLQPRTFLL	YLQPRTFLL	0.932642	0.7746913580246914	Both
26476	ALSKGVHFV	No	No	GLCTLVAML	PTDNYITTY	0.695518	0.6604938271604939	No
26477	YLQPRTFLL	No	No	ATDALMTGF	LPKGIMMNV	0.69646	0.6080246913580247	No
26478	VYIGDPAQL	No	No	MPASWVMRI	NLVPMVATV	0.786164	0.6296296296296297	No
26479	NYNYLYRLF	Yes	No	NYNYLYRLF	YSEHPTFTSQY	0.8107739999999999	0.595679012345679	FP
26480	TTDPSFLGRY	Yes	Yes	TTDPSFLGRY	TTDPSFLGRY	0.677583	0.5895061728395061	Both
26483	LLYDANYFL	Yes	Yes	LLYDANYFL	LLYDANYFL	0.97704	0.8364197530864198	Both
26485	TTDPSFLGRY	No	No	AVFDRKSDAK	PTDNYITTY	0.641117	0.5462962962962963	No
26489	FTSDYYQLY	No	Yes	RAKFKQLL	FTSDYYQLY	0.7049149999999998	0.7345679012345679	Seq
26491	LTDEMIAQY	No	Yes	TTDPSFLGRY	LTDEMIAQY	0.7481609999999999	0.6728395061728395	Seq
26493	NQKLIANQF	No	No	ALLPGLPAA	NLVPMVATV	0.6423979999999999	0.6049382716049383	No
26494	NQKLIANQF	No	No	TTDPSFLGRY	YADVFHLYL	0.715137	0.6080246913580247	No
26495	LLYDANYFL	No	No	MPYFFTLLL	GILGFVFTL	0.6687969999999999	0.6327160493827161	No
26496	TTDPSFLGRY	No	No	GILGFVFTL	YLQPRTFLL	0.6792709999999998	0.5802469135802469	No
26497	TTDPSFLGRY	No	Yes	TPRVTGGGAM	TTDPSFLGRY	0.748908	0.7530864197530864	Seq
26498	TTDPSFLGRY	No	No	YLEPGPVTA	GPRLGVRAT	0.7228919999999999	0.6728395061728395	No
26499	NQKLIANQF	No	No	QYIKWPWYI	NYMPYFFTL	0.711181	0.6604938271604939	No
26500	QELIRQGTDY	No	No	LLWNGPMAV	TTDPSFLGRY	0.68781	0.6327160493827161	No
26503	TTDPSFLGRY	No	No	LTDEMIAQY	CINGVCWTV	0.7719689999999999	0.6574074074074074	No
26504	TTDPSFLGRY	No	No	GILGFVFTL	GILGFVFTL	0.719539	0.6666666666666666	No
26505	FTSDYYQLY	Yes	Yes	FTSDYYQLY	FTSDYYQLY	0.943347	0.8888888888888888	Both
26509	YLQPRTFLL	No	No	VYFLQSINF	NQKLIANQF	0.663668	0.5864197530864198	No
26512	TTDPSFLGRY	No	No	YADVFHLYL	SPRWYFYYL	0.690502	0.6975308641975309	No
26514	TTDPSFLGRY	No	No	SPRWYFYYL	AVFDRKSDAK	0.7773359999999999	0.6234567901234568	No
26515	YLQPRTFLL	No	No	NLVPMVATV	TTDPSFLGRY	0.829035	0.6234567901234568	No
26516	QYIKWPWYI	No	No	AVFDRKSDAK	YLQPRTFLL	0.679425	0.6481481481481481	No
26518	TTDPSFLGRY	No	No	ATDALMTGF	AVFDRKSDAK	0.694552	0.6759259259259259	No
26519	PTDNYITTY	No	No	GILGFVFTL	AVFDRKSDAK	0.781487	0.6512345679012346	No
26523	NYNYLYRLF	No	Yes	ATDALMTGF	NYNYLYRLF	0.7610989999999999	0.7283950617283951	Seq
26529	LTDEMIAQY	Yes	Yes	LTDEMIAQY	LTDEMIAQY	0.936671	0.8487654320987654	Both
26530	TTDPSFLGRY	No	No	YLQPRTFLL	YLQPRTFLL	0.847777	0.5895061728395061	No
26531	TTDPSFLGRY	No	Yes	LTDEMIAQY	TTDPSFLGRY	0.7655009999999999	0.6296296296296297	Seq
26537	LTDEMIAQY	No	No	GILGFVFTL	RAKFKQLL	0.7285089999999999	0.6172839506172839	No
26540	PTDNYITTY	No	No	EAAGIGILTV	GILGFVFTL	0.7290109999999999	0.6296296296296297	No
26541	TTDPSFLGRY	Yes	Yes	TTDPSFLGRY	TTDPSFLGRY	0.7612919999999999	0.75	Both
26546	LTDEMIAQY	No	Yes	TTDPSFLGRY	LTDEMIAQY	0.7507189999999999	0.7623456790123457	Seq
26547	LTDEMIAQY	No	No	RAKFKQLL	SVTTEILPV	0.709276	0.6111111111111112	No
26548	PTDNYITTY	No	No	DATYQRTRALVR	LLWNGPMAV	0.815143	0.5864197530864198	No
26552	YLQPRTFLL	Yes	Yes	YLQPRTFLL	YLQPRTFLL	0.795756	0.5987654320987654	Both
26554	TTDPSFLGRY	No	No	GILGFVFTL	MPYFFTLLL	0.731856	0.6358024691358025	No
26555	NYNYLYRLF	No	Yes	AVFDRKSDAK	NYNYLYRLF	0.758981	0.7901234567901234	Seq
26556	TTDPSFLGRY	No	Yes	ALLPGLPAA	TTDPSFLGRY	0.618769	0.5401234567901234	Seq
26561	YLQPRTFLL	No	Yes	FLNRFTTTL	YLQPRTFLL	0.7425739999999998	0.5987654320987654	Seq
26562	YLQPRTFLL	No	No	SPRWYFYYL	ATDALMTGF	0.7212979999999999	0.5370370370370371	No
26563	TTDPSFLGRY	No	No	AVFDRKSDAK	MPYFFTLLL	0.707547	0.6450617283950617	No
26566	YLQPRTFLL	No	No	NPTIQKNVL	NLVPMVATV	0.7543689999999998	0.6975308641975309	No
26568	NQKLIANQF	No	No	RPRGEVRFL	GILGFVFTL	0.755002	0.6265432098765432	No
26571	NQKLIANQF	No	No	TTDPSFLGRY	SVTTEILPV	0.725982	0.6049382716049383	No
26573	TTDPSFLGRY	No	No	RLPGVLPRA	ISDYDYYRY	0.743126	0.6975308641975309	No
26574	VYFLQSINF	No	No	GILGFVFTL	AVFDRKSDAK	0.7734949999999999	0.6203703703703703	No
26575	LTDEMIAQY	No	No	CTELKLSDY	AVFDRKSDAK	0.7737939999999999	0.6327160493827161	No
26576	AEVQIDRLI	No	No	GPRLGVRAT	GILGFVFTL	0.779693	0.691358024691358	No
26580	PTDNYITTY	No	No	TLWCSPIKV	GILGFVFTL	0.6971609999999999	0.654320987654321	No
26581	YLQPRTFLL	No	No	GPRLGVRAT	RLPGVLPRA	0.7575119999999999	0.5679012345679012	No
26583	LLYDANYFL	Yes	Yes	LLYDANYFL	LLYDANYFL	0.97704	0.8364197530864198	Both
26584	PTDNYITTY	No	No	TTDPSFLGRY	ATDALMTGF	0.673124	0.6388888888888888	No
26586	YLQPRTFLL	No	No	KLQFTSLEI	AVFDRKSDAK	0.721356	0.5864197530864198	No
26588	YLQPRTFLL	No	No	IVTDFSVIK	QYIKWPWYI	0.7119969999999999	0.6481481481481481	No
26589	TTDPSFLGRY	Yes	No	TTDPSFLGRY	YVLDHLIVV	0.735715	0.6234567901234568	FP
26591	YLQPRTFLL	No	Yes	RAKFKQLL	YLQPRTFLL	0.644468	0.7407407407407407	Seq
26597	TTDPSFLGRY	No	Yes	CINGVCWTV	TTDPSFLGRY	0.690025	0.7006172839506173	Seq
26598	TTDPSFLGRY	Yes	Yes	TTDPSFLGRY	TTDPSFLGRY	0.693829	0.6450617283950617	Both
26599	TTDPSFLGRY	Yes	No	TTDPSFLGRY	RAKFKQLL	0.8105189999999999	0.6481481481481481	FP
26601	LTDEMIAQY	No	Yes	RLARLALVL	LTDEMIAQY	0.75097	0.6049382716049383	Seq
26602	QYIKWPWYI	No	No	HPVTKYIM	ELAGIGILTV	0.713295	0.7098765432098766	No
26606	TTDPSFLGRY	Yes	Yes	TTDPSFLGRY	TTDPSFLGRY	0.8391219999999999	0.7561728395061729	Both
26607	LTDEMIAQY	No	No	TTDPSFLGRY	LLWNGPMAV	0.7719689999999999	0.6790123456790124	No
26608	TTDPSFLGRY	No	No	GILGFVFTL	CINGVCWTV	0.802676	0.5092592592592593	No
26609	VYFLQSINF	No	No	DATYQRTRALVR	AVFDRKSDAK	0.6308709999999998	0.691358024691358	No
26610	TTDPSFLGRY	No	Yes	RAQAPPPSW	TTDPSFLGRY	0.607615	0.7283950617283951	Seq
26612	AEVQIDRLI	No	No	GILGFVFTL	RAKFKQLL	0.7303119999999999	0.5370370370370371	No
26613	YLQPRTFLL	Yes	Yes	YLQPRTFLL	YLQPRTFLL	0.899236	0.7067901234567902	Both
26617	NQKLIANQF	No	No	CINGVCWTV	YLQPRTFLL	0.667062	0.5462962962962963	No
26618	NQKLIANQF	No	No	ELAGIGILTV	IVTDFSVIK	0.788644	0.6234567901234568	No
26619	NYNYLYRLF	No	No	VYFLQSINF	GILGFVFTL	0.7118839999999999	0.6697530864197531	No
26620	LTDEMIAQY	No	Yes	NLVPMVATV	LTDEMIAQY	0.6386149999999999	0.7561728395061729	Seq
26621	PTDNYITTY	No	No	LTDEMIAQY	GILGFVFTL	0.633602	0.5740740740740741	No
26622	TTDPSFLGRY	No	No	RLPGVLPRA	RLPGVLPRA	0.82444	0.7129629629629629	No
26623	YLQPRTFLL	Yes	No	YLQPRTFLL	RLITGRLQSL	0.602027	0.6635802469135802	FP
26626	LTDEMIAQY	Yes	Yes	LTDEMIAQY	LTDEMIAQY	0.92707	0.8487654320987654	Both
26627	YLQPRTFLL	No	No	TTDPSFLGRY	GILGFVFTL	0.7505	0.6327160493827161	No
26628	NQKLIANQF	No	No	GLCTLVAML	LLWNGPMAV	0.648205	0.5401234567901234	No
26665	ELAGIGILTV	No	Yes	GILGFVFTL	ELAGIGILTV	0.744294	0.7469135802469136	Seq
26667	ELAGIGILTV	Yes	No	ELAGIGILTV	RAKFKQLL	0.7748939999999999	0.6203703703703703	FP
26669	EAAGIGILTV	No	No	GILGFVFTL	ELAGIGILTV	0.7488449999999999	0.6604938271604939	No
26670	EAAGIGILTV	No	No	AVFDRKSDAK	DATYQRTRALVR	0.693081	0.6234567901234568	No
26673	EAAGIGILTV	No	No	GILGFVFTL	ELAGIGILTV	0.791104	0.6728395061728395	No
26674	EAAGIGILTV	No	No	TTDPSFLGRY	ELAGIGILTV	0.814222	0.6820987654320988	No
26676	ELAGIGILTV	No	No	LLWNGPMAV	LLFGYPVYV	0.7122509999999999	0.6419753086419753	No
26678	ELAGIGILTV	No	No	FTSDYYQLY	EAAGIGILTV	0.7466709999999999	0.6666666666666666	No
26679	ELAGIGILTV	No	Yes	RAKFKQLL	ELAGIGILTV	0.749282	0.6882716049382716	Seq
26680	ELAGIGILTV	No	No	LLWNGPMAV	EAAGIGILTV	0.7555089999999999	0.6604938271604939	No
26681	ELAGIGILTV	Yes	Yes	ELAGIGILTV	ELAGIGILTV	0.7748939999999999	0.7098765432098766	Both
26682	EAAGIGILTV	No	No	KLQFTSLEI	LLWNGPMAV	0.802962	0.6234567901234568	No
26683	EAAGIGILTV	No	No	NLVPMVATV	NLVPMVATV	0.7765989999999999	0.6358024691358025	No
26684	EAAGIGILTV	No	No	PTDNYITTY	ELAGIGILTV	0.7290109999999999	0.6666666666666666	No
26685	EAAGIGILTV	No	No	IPTITQMNL	FLLNKEMYL	0.874253	0.6450617283950617	No
26686	ELAGIGILTV	No	Yes	LLWNGPMAV	ELAGIGILTV	0.712138	0.6728395061728395	Seq
26691	KASEKIFYV	No	No	AVFDRKSDAK	RLRAEAQVK	0.740132	0.6327160493827161	No
26694	KASEKIFYV	No	No	NLVPMVATV	KSKRTPMGF	0.782235	0.6080246913580247	No
26697	APRGPHGGAASGL	No	No	YLQPRTFLL	NQKLIANQF	0.707881	0.5925925925925926	No
26703	APRGPHGGAASGL	No	No	TMADLVYAL	IVTDFSVIK	0.783119	0.6604938271604939	No
26707	YLEPGPVTA	No	No	IVTDFSVIK	IVTDFSVIK	0.704446	0.5925925925925926	No
26710	YLEPGPVTA	No	No	AVFDRKSDAK	YMPYFFTLL	0.7601029999999999	0.6358024691358025	No
26715	LLFGYPVYV	No	Yes	LLWNGPMAV	LLFGYPVYV	0.7862319999999999	0.7098765432098766	Seq
26719	NLVPMVATV	No	Yes	GILGFVFTL	NLVPMVATV	0.6159319999999999	0.6234567901234568	Seq
26721	NLVPMVATV	Yes	Yes	NLVPMVATV	NLVPMVATV	0.911946	0.8333333333333334	Both
26723	NLVPMVATV	Yes	Yes	NLVPMVATV	NLVPMVATV	0.912918	0.8024691358024691	Both
26726	NLVPMVATV	No	No	LLYDANYFL	RAKFKQLL	0.7849979999999999	0.6697530864197531	No
26727	NLVPMVATV	Yes	Yes	NLVPMVATV	NLVPMVATV	0.777639	0.7098765432098766	Both
26734	NLVPMVATV	No	No	IVTDFSVIK	RAKFKQLL	0.7598139999999999	0.6759259259259259	No
26748	SPRWYFYYL	No	Yes	LLWNGPMAV	SPRWYFYYL	0.7758289999999999	0.5987654320987654	Seq
26749	SPRWYFYYL	No	Yes	YVVDDPCPI	SPRWYFYYL	0.760039	0.7160493827160493	Seq
26751	SPRWYFYYL	No	No	AVFDRKSDAK	YLQPRTFLL	0.7084939999999998	0.6080246913580247	No
26766	SPRWYFYYL	No	No	GILGFVFTL	RAKFKQLL	0.8339129999999999	0.5771604938271605	No
26771	LPRWYFYYL	No	No	RAKFKQLL	SPRWYFYYL	0.667581	0.6388888888888888	No
26772	LPRWYFYYL	No	No	QYIKWPWYI	RLITGRLQSL	0.692467	0.7808641975308642	No
26777	LPRWYFYYL	No	No	RAKFKQLL	LMIERFVSL	0.7347239999999999	0.6296296296296297	No
26778	LPRWYFYYL	No	No	YVWKSYVHV	TLWCSPIKV	0.714825	0.5370370370370371	No
26788	LPRWYFYYL	No	No	GILGFVFTL	TTDPSFLGRY	0.751472	0.6265432098765432	No
26790	LPRWYFYYL	No	No	APRGPHGGAASGL	SPRWYFYYL	0.6364699999999999	0.6388888888888888	No
26791	SPRWYFYYL	No	No	CINGVCWTV	LPRWYFYYL	0.715791	0.6388888888888888	No
26795	SPRWYFYYL	No	No	IVTDFSVIK	ATDALMTGF	0.762679	0.6574074074074074	No
26796	SPRWYFYYL	No	Yes	GILGFVFTL	SPRWYFYYL	0.7523509999999999	0.6635802469135802	Seq
26797	SPRWYFYYL	Yes	Yes	SPRWYFYYL	SPRWYFYYL	0.973762	0.8271604938271605	Both
26802	SPRWYFYYL	Yes	Yes	SPRWYFYYL	SPRWYFYYL	0.973762	0.8271604938271605	Both
26803	SPRWYFYYL	No	No	YLQPRTFLL	RAKFKQLL	0.6081489999999999	0.6635802469135802	No
26805	SPRWYFYYL	No	Yes	LLWNGPMAV	SPRWYFYYL	0.7325109999999999	0.7839506172839507	Seq
26806	SPRWYFYYL	Yes	Yes	SPRWYFYYL	SPRWYFYYL	0.776063	0.7932098765432098	Both
26809	SPRWYFYYL	No	No	SIIAYTMSL	IPTITQMNL	0.749688	0.6975308641975309	No
26811	SPRWYFYYL	No	Yes	GILGFVFTL	SPRWYFYYL	0.734155	0.7469135802469136	Seq
26813	SPRWYFYYL	No	Yes	QYIKWPWYI	SPRWYFYYL	0.677864	0.7469135802469136	Seq
26814	SPRWYFYYL	No	Yes	NPTIQKNVL	SPRWYFYYL	0.763845	0.7901234567901234	Seq
26815	SPRWYFYYL	No	Yes	AVFDRKSDAK	SPRWYFYYL	0.719655	0.6635802469135802	Seq
26816	SPRWYFYYL	No	No	AVFDRKSDAK	KLVAMGINAV	0.715279	0.5061728395061729	No
26820	SPRWYFYYL	No	No	NLVPMVATV	RQLLFVVEV	0.7084099999999999	0.5648148148148148	No
26821	SPRWYFYYL	No	No	SVLYYQNNV	YLQPRTFLL	0.7593969999999999	0.6234567901234568	No
26823	SPRWYFYYL	Yes	Yes	SPRWYFYYL	SPRWYFYYL	0.776063	0.7932098765432098	Both
26839	SSCMGGMNWR	No	Yes	TTDPSFLGRY	SSCMGGMNWR	0.823384	0.7314814814814815	Seq
26840	SSCMGGMNWR	No	Yes	IVTDFSVIK	SSCMGGMNWR	0.829378	0.7314814814814815	Seq
26841	SSCMGGMNWR	No	Yes	TTDPSFLGRY	SSCMGGMNWR	0.7768669999999999	0.7314814814814815	Seq
26845	TLWCSPIKV	No	No	RVAGDSGFAAY	RAKFKQLL	0.721241	0.6265432098765432	No
26846	APARLERRHSA	No	No	TTDPSFLGRY	YLQPRTFLL	0.6232039999999999	0.5432098765432098	No
26847	YHSIEWA	Yes	Yes	YHSIEWA	YHSIEWA	0.872643	0.7808641975308642	Both
26848	YHSIEWA	Yes	Yes	YHSIEWA	YHSIEWA	0.872643	0.7808641975308642	Both
26849	YHSIEWA	No	No	RAKFKQLL	NLVPMVATV	0.737161	0.5771604938271605	No
26855	APARLERRHSA	No	No	RAKFKQLL	KVSIWNLDY	0.755699	0.6666666666666666	No
26861	APARLERRHSA	No	No	IPVAYRNVL	KSVNITFEL	0.762486	0.6111111111111112	No
26928	GVYALIAGA	No	No	KSKRTPMGF	FLNGSCGSV	0.776297	0.6481481481481481	No
26929	GVYALIAGA	No	No	AVFDRKSDAK	ELAGIGILTV	0.710985	0.6080246913580247	No
26933	MTLHGHMMY	No	No	GILGFVFTL	TPRVTGGGAM	0.7223109999999999	0.4598765432098765	No
26935	MTLHGHMMY	No	No	ATDALMTGF	YLQPRTFLL	0.780166	0.6296296296296297	No
26937	MTLHGHMMY	No	No	AVFDRKSDAK	RPRGEVRFL	0.788022	0.5555555555555556	No
26939	MTLHGHMMY	No	No	NLVPMVATV	NLVPMVATV	0.783733	0.6820987654320988	No
26940	MTLHGHMMY	No	No	KSKRTPMGF	RLRAEAQVK	0.764981	0.6018518518518519	No
26941	MTLHGHMMY	No	No	FIAGLIAIV	FIAGLIAIV	0.834415	0.6697530864197531	No
26943	MTLHGHMMY	No	No	QIKVRVDMV	GLCTLVAML	0.6902099999999999	0.654320987654321	No
26946	MTLHGHMMY	No	No	ATDALMTGF	SMQNCVLKL	0.8240629999999998	0.7067901234567902	No
26960	RLPGVLPRA	No	No	IVTDFSVIK	LTDEMIAQY	0.7895429999999999	0.6759259259259259	No
26961	RLPGVLPRA	No	No	LLWNGPMAV	KASEKIFYV	0.800676	0.5833333333333334	No
26962	RLPGVLPRA	No	Yes	ATDALMTGF	RLPGVLPRA	0.730075	0.7592592592592593	Seq
26963	RLPGVLPRA	No	No	ATDALMTGF	AVFDRKSDAK	0.695679	0.654320987654321	No
26965	RLPGVLPRA	No	No	YTNSFTRGV	ELAGIGILTV	0.700226	0.6635802469135802	No
26966	RLPGVLPRA	No	No	GLCTLVAML	GLCTLVAML	0.935454	0.7746913580246914	No
26967	RLPGVLPRA	No	No	TTDPSFLGRY	YTNSFTRGV	0.743126	0.6759259259259259	No
26968	RLPGVLPRA	No	No	SPRWYFYYL	GILGFVFTL	0.789197	0.6296296296296297	No
26969	RLPGVLPRA	No	Yes	GILGFVFTL	RLPGVLPRA	0.690316	0.6141975308641975	Seq
26970	RLPGVLPRA	No	No	AVFDRKSDAK	CINGVCWTV	0.6737279999999999	0.5648148148148148	No
26971	RLPGVLPRA	No	No	GLCTLVAML	AVFDRKSDAK	0.7817589999999999	0.6234567901234568	No
26973	RLPGVLPRA	No	No	LLWNGPMAV	FLALCADSI	0.8169199999999999	0.6265432098765432	No
26975	RLPGVLPRA	No	No	AVFDRKSDAK	KLWAQCVQL	0.683034	0.6141975308641975	No
26977	RLPGVLPRA	No	No	GILGFVFTL	VVMSWAPPV	0.7378859999999999	0.7716049382716049	No
26978	RLPGVLPRA	No	No	NQKLIANQF	GILGFVFTL	0.712843	0.5462962962962963	No
26979	RLPGVLPRA	No	No	TTDPSFLGRY	GPRLGVRAT	0.82444	0.7160493827160493	No
26980	RLPGVLPRA	No	No	TTDPSFLGRY	IVTDFSVIK	0.7693619999999999	0.6358024691358025	No
26982	RLPGVLPRA	No	No	NQKLIANQF	QIKVRVDMV	0.671943	0.595679012345679	No
26983	RLPGVLPRA	No	No	TTDPSFLGRY	QYIKWPWYI	0.6924409999999999	0.6481481481481481	No
26984	RLPGVLPRA	No	No	KLVALGINAV	RAKFKQLL	0.783154	0.6975308641975309	No
26985	RLPGVLPRA	No	No	IVTDFSVIK	NLVPMVATV	0.776096	0.5771604938271605	No
26987	RLPGVLPRA	No	Yes	GILGFVFTL	RLPGVLPRA	0.654927	0.7592592592592593	Seq
26989	RLPGVLPRA	No	No	KLFIRQEEV	NTLQCIMLV	0.8505409999999999	0.5401234567901234	No
26995	ALLPGLPAA	No	No	MTLHGHMMY	GILGFVFTL	0.707575	0.4845679012345679	No
26996	ALLPGLPAA	No	No	RAQAPPPSW	LLWNGPMAV	0.767067	0.5401234567901234	No
26997	ALLPGLPAA	No	No	NLVPMVATV	AVFDRKSDAK	0.652505	0.6666666666666666	No
26998	ALLPGLPAA	No	No	ATDALMTGF	FLRGRAYGL	0.7821329999999999	0.5617283950617284	No
27002	RLPGVLPRA	No	No	YVWKSYVHV	RAKFKQLL	0.730609	0.6296296296296297	No
27003	RLPGVLPRA	No	No	YLQPRTFLL	RAKFKQLL	0.785306	0.5802469135802469	No
27008	RLPGVLPRA	No	No	NQKLIANQF	RAKFKQLL	0.843407	0.7685185185185185	No
27009	RLPGVLPRA	Yes	Yes	RLPGVLPRA	RLPGVLPRA	0.8209059999999999	0.7129629629629629	Both
27188	LLWNGPMAV	Yes	Yes	LLWNGPMAV	LLWNGPMAV	0.7849289999999999	0.7191358024691358	Both
27189	LLWNGPMAV	Yes	Yes	LLWNGPMAV	LLWNGPMAV	0.820868	0.6419753086419753	Both
27191	LLWNGPMAV	No	No	ELAGIGILTV	ELAGIGILTV	0.8856959999999999	0.6759259259259259	No
27192	LLWNGPMAV	No	No	SPRWYFYYL	NQKLIANQF	0.7758289999999999	0.5555555555555556	No
27193	LLWNGPMAV	Yes	Yes	LLWNGPMAV	LLWNGPMAV	0.7651109999999999	0.7191358024691358	Both
27194	LLWNGPMAV	No	No	AVFDRKSDAK	KSKRTPMGF	0.7388859999999999	0.6450617283950617	No
27195	LLWNGPMAV	No	No	KSKRTPMGF	GILGFVFTL	0.749376	0.6141975308641975	No
27196	LLWNGPMAV	Yes	No	LLWNGPMAV	GILGFVFTL	0.771572	0.7067901234567902	FP
27197	LLWNGPMAV	Yes	Yes	LLWNGPMAV	LLWNGPMAV	0.763488	0.6759259259259259	Both
27198	LLWNGPMAV	No	No	FTSDYYQLY	AEVQIDRLI	0.694257	0.6512345679012346	No
27199	LLWNGPMAV	Yes	Yes	LLWNGPMAV	LLWNGPMAV	0.8494169999999999	0.6388888888888888	Both
27203	LLWNGPMAV	No	No	AVFDRKSDAK	YLQPRTFLL	0.7704159999999999	0.6358024691358025	No
27204	LLWNGPMAV	No	Yes	KSKRTPMGF	LLWNGPMAV	0.6152579999999999	0.7006172839506173	Seq
27208	LLWNGPMAV	No	No	ELAGIGILTV	NYNYLYRLF	0.725397	0.5895061728395061	No
27210	LLWNGPMAV	No	No	TIVEVQPQL	YLQPRTFLL	0.830297	0.7932098765432098	No
27212	LLWNGPMAV	No	No	TTDPSFLGRY	RMFPNAPYL	0.8024609999999999	0.6604938271604939	No
27214	LLWNGPMAV	No	No	ATDALMTGF	ELAGIGILTV	0.8004979999999999	0.6728395061728395	No
27215	LLWNGPMAV	Yes	Yes	LLWNGPMAV	LLWNGPMAV	0.8261809999999999	0.7592592592592593	Both
27216	LLWNGPMAV	No	No	RAKFKQLL	TTDPSFLGRY	0.7089409999999999	0.6388888888888888	No
27217	LLWNGPMAV	No	No	RAKFKQLL	TTDPSFLGRY	0.742452	0.7129629629629629	No
27218	LLWNGPMAV	No	No	KLWAQCVQL	CINGVCWTV	0.626	0.6450617283950617	No
27219	LLWNGPMAV	Yes	Yes	LLWNGPMAV	LLWNGPMAV	0.766218	0.6728395061728395	Both
27221	LLWNGPMAV	No	No	LTDEMIAQY	NYNYLYRLF	0.673829	0.5864197530864198	No
27222	LLWNGPMAV	No	No	LMIERFVSL	TLKNTVCTV	0.7726319999999999	0.6697530864197531	No
27223	LLWNGPMAV	No	No	IVTDFSVIK	RAKFKQLL	0.7922879999999999	0.6728395061728395	No
27224	LLWNGPMAV	No	No	FLVLLPLVS	AYAQKIFKI	0.760939	0.6388888888888888	No
27225	LLWNGPMAV	No	No	GILGFVFTL	TTDPSFLGRY	0.7770679999999999	0.5617283950617284	No
27227	LLWNGPMAV	Yes	Yes	LLWNGPMAV	LLWNGPMAV	0.909367	0.6512345679012346	Both
27228	LLWNGPMAV	Yes	Yes	LLWNGPMAV	LLWNGPMAV	0.822293	0.6265432098765432	Both
27229	LLWNGPMAV	Yes	Yes	LLWNGPMAV	LLWNGPMAV	0.781725	0.6635802469135802	Both
27230	LLWNGPMAV	No	No	ALSKGVHFV	MLDLQPETT	0.769066	0.5802469135802469	No
27233	LLWNGPMAV	Yes	Yes	LLWNGPMAV	LLWNGPMAV	0.909367	0.6512345679012346	Both
27234	LLWNGPMAV	No	No	NQKLIANQF	IVTDFSVIK	0.666001	0.5864197530864198	No
27242	QIKVRVDMV	No	No	NQKLIANQF	GLCTLVAML	0.779457	0.6604938271604939	No
27244	QIKVRVDMV	No	No	GLCTLVAML	PTDNYITTY	0.817922	0.6018518518518519	No
27245	QIKVRVDMV	No	No	YLQPRTFLL	GILGFVFTL	0.812384	0.6141975308641975	No
27247	QIKVRVDMV	No	Yes	AVFDRKSDAK	QIKVRVDMV	0.7446319999999998	0.6358024691358025	Seq
27249	RMFPNAPYL	No	No	RYSIFFDYM	TPRVTGGGAM	0.759109	0.6018518518518519	No
27250	RMFPNAPYL	No	No	NLVPMVATV	CLAVHECFV	0.612599	0.6018518518518519	No
27251	RMFPNAPYL	No	No	LLWNGPMAV	ELAGIGILTV	0.6784259999999999	0.6666666666666666	No
27252	RMFPNAPYL	No	No	PTDNYITTY	ATDALMTGF	0.736287	0.6728395061728395	No
27254	RPHERNGFTVL	No	Yes	YLQPRTFLL	RPHERNGFTVL	0.7553189999999999	0.7376543209876543	Seq
27256	YSEHPTFTSQY	No	Yes	FTVLCLTPV	YSEHPTFTSQY	0.721327	0.6203703703703703	Seq
27261	NLVPMVATV	No	Yes	VYFLQSINF	NLVPMVATV	0.689338	0.7407407407407407	Seq
27263	RPHERNGFTVL	Yes	Yes	RPHERNGFTVL	RPHERNGFTVL	0.8180699999999999	0.8333333333333334	Both
27266	TPRVTGGGAM	No	No	GPRLGVRAT	TTDPSFLGRY	0.718018	0.6944444444444444	No
27268	TPRVTGGGAM	Yes	Yes	TPRVTGGGAM	TPRVTGGGAM	0.823836	0.8055555555555556	Both
27269	TPRVTGGGAM	Yes	Yes	TPRVTGGGAM	TPRVTGGGAM	0.823836	0.808641975308642	Both
27270	TPRVTGGGAM	No	No	SPRWYFYYL	NLVPMVATV	0.754496	0.6049382716049383	No
27278	TPRVTGGGAM	No	No	ATDALMTGF	ATDALMTGF	0.686551	0.6450617283950617	No
27279	TPRVTGGGAM	No	No	ATDALMTGF	RLRAEAQVK	0.697972	0.6141975308641975	No
27280	RPHERNGFTVL	Yes	Yes	RPHERNGFTVL	RPHERNGFTVL	0.8180699999999999	0.8549382716049383	Both
27281	RPHERNGFTVL	Yes	Yes	RPHERNGFTVL	RPHERNGFTVL	0.8925469999999999	0.8549382716049383	Both
27282	RPHERNGFTVL	Yes	Yes	RPHERNGFTVL	RPHERNGFTVL	0.8925469999999999	0.8148148148148148	Both
27283	RPHERNGFTVL	Yes	Yes	RPHERNGFTVL	RPHERNGFTVL	0.769955	0.8487654320987654	Both
27286	TPRVTGGGAM	No	Yes	IVTDFSVIK	TPRVTGGGAM	0.712928	0.808641975308642	Seq
27287	TPRVTGGGAM	No	Yes	IVTDFSVIK	TPRVTGGGAM	0.7158770000000001	0.7438271604938271	Seq
27290	RPHERNGFTVL	No	No	RAKFKQLL	NYNYLYRLF	0.7313509999999999	0.5925925925925926	No
27299	RPHERNGFTVL	No	No	SVLYYQNNV	IVTDFSVIK	0.6892329999999999	0.6296296296296297	No
27303	TPRVTGGGAM	No	No	YLQPRTFLL	SPRWYFYYL	0.7818609999999999	0.6265432098765432	No
27304	TPRVTGGGAM	No	No	NLVPMVATV	LMNVLTLVY	0.7095829999999999	0.6944444444444444	No
27308	TPRVTGGGAM	No	No	IVTDFSVIK	RAKFKQLL	0.6513479999999999	0.6481481481481481	No
27311	RPHERNGFTVL	No	No	RAKFKQLL	RLRAEAQVK	0.609075	0.7345679012345679	No
27312	TPRVTGGGAM	Yes	Yes	TPRVTGGGAM	TPRVTGGGAM	0.6756499999999999	0.7407407407407407	Both
27314	TPRVTGGGAM	No	No	TTDPSFLGRY	ATDALMTGF	0.769626	0.7283950617283951	No
27322	TPRVTGGGAM	No	No	RLRAEAQVK	LLWNGPMAV	0.7780759999999999	0.6419753086419753	No
27324	RPHERNGFTVL	No	No	IVTDFSVIK	SPRWYFYYL	0.7293649999999999	0.6388888888888888	No
27325	TPRVTGGGAM	No	No	GILGFVFTL	GLCTLVAML	0.737191	0.595679012345679	No
27326	TPRVTGGGAM	No	No	TTDPSFLGRY	AVFDRKSDAK	0.748908	0.6697530864197531	No
27334	TPRVTGGGAM	No	No	GILGFVFTL	SPRWYFYYL	0.737917	0.6172839506172839	No
27337	YSEHPTFTSQY	No	No	YLQPRTFLL	ALNLGETFV	0.69541	0.6944444444444444	No
27342	YSEHPTFTSQY	No	No	AVFDRKSDAK	RLRAEAQVK	0.7366479999999999	0.5648148148148148	No
27343	YSEHPTFTSQY	No	No	TTDPSFLGRY	VLLFLAFVV	0.7467329999999999	0.6080246913580247	No
27346	NLVPMVATV	No	No	RLPGVLPRA	YLQPRTFLL	0.7896469999999999	0.7685185185185185	No
27348	NLVPMVATV	No	No	GLCTLVAML	GLCTLVAML	0.71062	0.6882716049382716	No
27352	NLVPMVATV	No	No	AVFDRKSDAK	AVFDRKSDAK	0.7438319999999999	0.6944444444444444	No
27353	YSEHPTFTSQY	No	No	LLWNGPMAV	TTDPSFLGRY	0.756811	0.5833333333333334	No
27355	YSEHPTFTSQY	No	No	NYNYLYRLF	IVTDFSVIK	0.770614	0.654320987654321	No
27356	YSEHPTFTSQY	No	No	CINGVCWTV	STDVTIATY	0.6511359999999999	0.6203703703703703	No
27359	TPRVTGGGAM	Yes	Yes	TPRVTGGGAM	TPRVTGGGAM	0.6756499999999999	0.7407407407407407	Both
27360	NLVPMVATV	No	No	GLCTLVAML	RAQAPPPSW	0.657799	0.5493827160493827	No
27361	NLVPMVATV	Yes	Yes	NLVPMVATV	NLVPMVATV	0.674637	0.7407407407407407	Both
27363	NLVPMVATV	No	No	GILGFVFTL	NVFAFPFTI	0.661206	0.6759259259259259	No
27364	NLVPMVATV	No	No	TMADLVYAL	YADVFHLYL	0.6306049999999999	0.5925925925925926	No
27366	TPRVTGGGAM	No	No	IVTDFSVIK	TTDPSFLGRY	0.707575	0.6172839506172839	No
27367	YSEHPTFTSQY	No	No	LLWNGPMAV	RYSIFFDYM	0.762002	0.595679012345679	No
27373	GLCTLVAML	Yes	Yes	GLCTLVAML	GLCTLVAML	0.92817	0.7808641975308642	Both
27374	GLCTLVAML	No	No	RPPIFIRRL	LLWNGPMAV	0.61019	0.558641975308642	No
27375	GLCTLVAML	No	No	NLVPMVATV	FLPGVYSVI	0.7119689999999999	0.6666666666666666	No
27380	GLCTLVAML	Yes	Yes	GLCTLVAML	GLCTLVAML	0.6770479999999999	0.6327160493827161	Both
27381	GLCTLVAML	No	Yes	RAKFKQLL	GLCTLVAML	0.649538	0.6790123456790124	Seq
27382	GLCTLVAML	No	No	RAKFKQLL	RAKFKQLL	0.744448	0.6296296296296297	No
27383	GLCTLVAML	No	Yes	LLWNGPMAV	GLCTLVAML	0.8167339999999998	0.7191358024691358	Seq
27384	GLCTLVAML	Yes	Yes	GLCTLVAML	GLCTLVAML	0.973657	0.7870370370370371	Both
27386	GLCTLVAML	Yes	Yes	GLCTLVAML	GLCTLVAML	0.929176	0.7777777777777778	Both
27387	GLCTLVAML	Yes	Yes	GLCTLVAML	GLCTLVAML	0.930425	0.7716049382716049	Both
27388	GLCTLVAML	No	No	GILGFVFTL	AIFYLITPV	0.7218479999999999	0.6234567901234568	No
27392	GLCTLVAML	Yes	Yes	GLCTLVAML	GLCTLVAML	0.926975	0.8179012345679012	Both
27394	GLCTLVAML	Yes	Yes	GLCTLVAML	GLCTLVAML	0.954047	0.7808641975308642	Both
27395	GLCTLVAML	No	Yes	CINGVCWTV	GLCTLVAML	0.942162	0.75	Seq
27401	GLCTLVAML	Yes	Yes	GLCTLVAML	GLCTLVAML	0.8702799999999999	0.7932098765432098	Both
27403	GLCTLVAML	Yes	Yes	GLCTLVAML	GLCTLVAML	0.957345	0.7839506172839507	Both
27406	GLCTLVAML	No	No	RAKFKQLL	HLMSFPQSA	0.650477	0.6296296296296297	No
27408	GLCTLVAML	No	No	LLWNGPMAV	YMPYFFTLL	0.7619369999999999	0.595679012345679	No
27409	GLCTLVAML	No	No	VYAWNRKRI	LLYDANYFL	0.7153079999999999	0.6728395061728395	No
27411	GLCTLVAML	Yes	Yes	GLCTLVAML	GLCTLVAML	0.815513	0.7716049382716049	Both
27412	GLCTLVAML	Yes	Yes	GLCTLVAML	GLCTLVAML	0.876851	0.7685185185185185	Both
27417	GLCTLVAML	Yes	Yes	GLCTLVAML	GLCTLVAML	0.7000619999999999	0.6203703703703703	Both
27418	GLCTLVAML	No	Yes	RAKFKQLL	GLCTLVAML	0.7087449999999998	0.6450617283950617	Seq
27419	GLCTLVAML	Yes	Yes	GLCTLVAML	GLCTLVAML	0.925735	0.7592592592592593	Both
27420	GLCTLVAML	Yes	Yes	GLCTLVAML	GLCTLVAML	0.928601	0.8672839506172839	Both
27421	GLCTLVAML	Yes	Yes	GLCTLVAML	GLCTLVAML	0.909229	0.8240740740740741	Both
27422	GLCTLVAML	Yes	Yes	GLCTLVAML	GLCTLVAML	0.926975	0.8179012345679012	Both
27425	GLCTLVAML	Yes	Yes	GLCTLVAML	GLCTLVAML	0.769625	0.7685185185185185	Both
27428	GLCTLVAML	Yes	Yes	GLCTLVAML	GLCTLVAML	0.928266	0.8240740740740741	Both
27429	GLCTLVAML	Yes	No	GLCTLVAML	CINGVCWTV	0.771506	0.7407407407407407	FP
27431	GLCTLVAML	Yes	Yes	GLCTLVAML	GLCTLVAML	0.909229	0.8364197530864198	Both
27432	GLCTLVAML	Yes	Yes	GLCTLVAML	GLCTLVAML	0.926927	0.7777777777777778	Both
27434	GLCTLVAML	No	No	GILGFVFTL	GILGFVFTL	0.658472	0.5524691358024691	No
27435	GLCTLVAML	No	No	AVFDRKSDAK	AVFDRKSDAK	0.6820249999999999	0.6018518518518519	No
27437	GLCTLVAML	No	Yes	AVFDRKSDAK	GLCTLVAML	0.653476	0.6975308641975309	Seq
27438	GLCTLVAML	Yes	Yes	GLCTLVAML	GLCTLVAML	0.939849	0.7561728395061729	Both
27439	GLCTLVAML	Yes	Yes	GLCTLVAML	GLCTLVAML	0.925117	0.7870370370370371	Both
27441	GLCTLVAML	Yes	Yes	GLCTLVAML	GLCTLVAML	0.934579	0.8425925925925926	Both
27442	GLCTLVAML	No	No	ELAGIGILTV	QIKVRVDMV	0.682077	0.6604938271604939	No
27447	GLCTLVAML	Yes	Yes	GLCTLVAML	GLCTLVAML	0.940144	0.7839506172839507	Both
27448	GLCTLVAML	No	No	MVTNNTFTL	RLRAEAQVK	0.7764649999999998	0.6327160493827161	No
27450	RPPIFIRRL	Yes	Yes	RPPIFIRRL	RPPIFIRRL	0.878649	0.7777777777777778	Both
27456	RYSIFFDYM	No	Yes	IVTDFSVIK	RYSIFFDYM	0.700335	0.6327160493827161	Seq
27457	RYSIFFDYM	No	No	GILGFVFTL	NQKLIANQF	0.6506649999999999	0.5246913580246914	No
27458	RYSIFFDYM	No	No	GILGFVFTL	RAKFKQLL	0.8018529999999999	0.6203703703703703	No
27459	RYSIFFDYM	No	No	IVTDFSVIK	TLMNVLTLV	0.676463	0.6481481481481481	No
27461	RPPIFIRRL	Yes	Yes	RPPIFIRRL	RPPIFIRRL	0.8122739999999999	0.8641975308641975	Both
27462	RPPIFIRRL	No	No	VFLVLLPLV	GILGFVFTL	0.710199	0.6388888888888888	No
27463	RPPIFIRRL	Yes	Yes	RPPIFIRRL	RPPIFIRRL	0.8122739999999999	0.8549382716049383	Both
27471	RPPIFIRRL	No	Yes	NQKLIANQF	RPPIFIRRL	0.955414	0.808641975308642	Seq
27472	RPPIFIRRL	Yes	Yes	RPPIFIRRL	RPPIFIRRL	0.72528	0.8641975308641975	Both
27475	RPPIFIRRL	No	No	RAKFKQLL	SMWALVISV	0.7131819999999999	0.6358024691358025	No
27478	RPPIFIRRL	No	No	GILGFVFTL	KLVALGINAV	0.7354439999999999	0.6944444444444444	No
27479	RYSIFFDYM	No	No	IVTDFSVIK	KPRQKRTAT	0.682335	0.5555555555555556	No
27482	RPPIFIRRL	Yes	Yes	RPPIFIRRL	RPPIFIRRL	0.878649	0.808641975308642	Both
27485	RYSIFFDYM	No	No	RMFPNAPYL	KSKRTPMGF	0.759109	0.5895061728395061	No
27486	RYSIFFDYM	No	No	SLFNTVATLY	FTPLVPFWI	0.753674	0.6666666666666666	No
27490	CTELKLSDY	No	No	LTDEMIAQY	YLQPRTFLL	0.7737939999999999	0.6512345679012346	No
27491	CTELKLSDY	No	Yes	QIKVRVDMV	CTELKLSDY	0.800605	0.6172839506172839	Seq
27492	CTELKLSDY	No	Yes	ATDALMTGF	CTELKLSDY	0.7087449999999998	0.8148148148148148	Seq
27494	CTELKLSDY	No	Yes	YLQPRTFLL	CTELKLSDY	0.685871	0.5895061728395061	Seq
27499	CTELKLSDY	No	No	SVLYYQNNV	RAKFKQLL	0.633647	0.5740740740740741	No
27501	CTELKLSDY	No	No	LTDEMIAQY	YLQPRTFLL	0.793966	0.595679012345679	No
27503	CTELKLSDY	No	Yes	TTDPSFLGRY	CTELKLSDY	0.7043909999999999	0.8148148148148148	Seq
27504	CTELKLSDY	No	Yes	NYNYLYRLF	CTELKLSDY	0.723502	0.5895061728395061	Seq
27506	GILGFVFTL	Yes	Yes	GILGFVFTL	GILGFVFTL	0.837677	0.7067901234567902	Both
27507	GILGFVFTL	Yes	Yes	GILGFVFTL	GILGFVFTL	0.863516	0.7839506172839507	Both
27509	GILGFVFTL	Yes	Yes	GILGFVFTL	GILGFVFTL	0.97874	0.7962962962962963	Both
27510	GILGFVFTL	Yes	Yes	GILGFVFTL	GILGFVFTL	0.971922	0.7901234567901234	Both
27511	GILGFVFTL	Yes	Yes	GILGFVFTL	GILGFVFTL	0.9725	0.7777777777777778	Both
27513	GILGFVFTL	Yes	Yes	GILGFVFTL	GILGFVFTL	0.8773209999999999	0.7623456790123457	Both
27514	GILGFVFTL	Yes	Yes	GILGFVFTL	GILGFVFTL	0.906984	0.8117283950617284	Both
27515	GILGFVFTL	Yes	Yes	GILGFVFTL	GILGFVFTL	0.880066	0.7870370370370371	Both
27516	GILGFVFTL	Yes	Yes	GILGFVFTL	GILGFVFTL	0.723298	0.7407407407407407	Both
27518	GILGFVFTL	Yes	Yes	GILGFVFTL	GILGFVFTL	0.971345	0.7993827160493827	Both
27519	GILGFVFTL	Yes	Yes	GILGFVFTL	GILGFVFTL	0.926832	0.7993827160493827	Both
27521	GILGFVFTL	Yes	Yes	GILGFVFTL	GILGFVFTL	0.7989699999999998	0.8271604938271605	Both
27523	GILGFVFTL	Yes	Yes	GILGFVFTL	GILGFVFTL	0.744201	0.6327160493827161	Both
27524	GILGFVFTL	Yes	Yes	GILGFVFTL	GILGFVFTL	0.965976	0.8333333333333334	Both
27526	GILGFVFTL	No	No	YLFDESGEF	MTLHGHMMY	0.7622919999999999	0.5277777777777778	No
27527	GILGFVFTL	Yes	Yes	GILGFVFTL	GILGFVFTL	0.914355	0.7561728395061729	Both
27529	GILGFVFTL	Yes	Yes	GILGFVFTL	GILGFVFTL	0.907533	0.7870370370370371	Both
27530	GILGFVFTL	Yes	Yes	GILGFVFTL	GILGFVFTL	0.956023	0.7839506172839507	Both
27531	GILGFVFTL	Yes	Yes	GILGFVFTL	GILGFVFTL	0.962721	0.8024691358024691	Both
27532	GILGFVFTL	Yes	Yes	GILGFVFTL	GILGFVFTL	0.8956559999999999	0.7716049382716049	Both
27533	GILGFVFTL	Yes	Yes	GILGFVFTL	GILGFVFTL	0.890692	0.7098765432098766	Both
27536	GILGFVFTL	Yes	Yes	GILGFVFTL	GILGFVFTL	0.965924	0.7808641975308642	Both
27538	GILGFVFTL	Yes	Yes	GILGFVFTL	GILGFVFTL	0.779255	0.7438271604938271	Both
27540	GILGFVFTL	No	No	LLWNGPMAV	LLWNGPMAV	0.92545	0.6944444444444444	No
27541	GILGFVFTL	No	No	AVFDRKSDAK	YMPYFFTLL	0.765599	0.6049382716049383	No
27543	GILGFVFTL	Yes	Yes	GILGFVFTL	GILGFVFTL	0.7399789999999999	0.6851851851851852	Both
27546	GILGFVFTL	Yes	Yes	GILGFVFTL	GILGFVFTL	0.97056	0.7716049382716049	Both
27548	GILGFVFTL	No	Yes	RAKFKQLL	GILGFVFTL	0.767002	0.6358024691358025	Seq
27549	GILGFVFTL	No	Yes	ELAGIGILTV	GILGFVFTL	0.735835	0.8271604938271605	Seq
27550	GILGFVFTL	Yes	Yes	GILGFVFTL	GILGFVFTL	0.736076	0.7623456790123457	Both
27551	GILGFVFTL	Yes	Yes	GILGFVFTL	GILGFVFTL	0.8877049999999999	0.6820987654320988	Both
27552	GILGFVFTL	Yes	Yes	GILGFVFTL	GILGFVFTL	0.919681	0.7253086419753086	Both
27555	GILGFVFTL	Yes	Yes	GILGFVFTL	GILGFVFTL	0.953289	0.7901234567901234	Both
27563	GILGFVFTL	Yes	Yes	GILGFVFTL	GILGFVFTL	0.956582	0.8209876543209876	Both
27564	GILGFVFTL	Yes	Yes	GILGFVFTL	GILGFVFTL	0.908174	0.7839506172839507	Both
27566	GILGFVFTL	Yes	Yes	GILGFVFTL	GILGFVFTL	0.971188	0.7592592592592593	Both
27567	GILGFVFTL	Yes	Yes	GILGFVFTL	GILGFVFTL	0.8817479999999999	0.7407407407407407	Both
27568	GILGFVFTL	No	No	IVTDFSVIK	RAKFKQLL	0.681147	0.7283950617283951	No
27570	GILGFVFTL	No	Yes	VFLVLLPLV	GILGFVFTL	0.685976	0.7222222222222222	Seq
27572	GILGFVFTL	Yes	Yes	GILGFVFTL	GILGFVFTL	0.854133	0.6234567901234568	Both
27574	GILGFVFTL	Yes	Yes	GILGFVFTL	GILGFVFTL	0.961282	0.7808641975308642	Both
27575	GILGFVFTL	Yes	Yes	GILGFVFTL	GILGFVFTL	0.949417	0.7746913580246914	Both
27579	GILGFVFTL	Yes	Yes	GILGFVFTL	GILGFVFTL	0.841004	0.595679012345679	Both
27584	GILGFVFTL	No	Yes	DATYQRTRALVR	GILGFVFTL	0.80332	0.6419753086419753	Seq
27587	GILGFVFTL	Yes	Yes	GILGFVFTL	GILGFVFTL	0.94157	0.7870370370370371	Both
27589	GILGFVFTL	Yes	Yes	GILGFVFTL	GILGFVFTL	0.856368	0.7839506172839507	Both
27590	GILGFVFTL	Yes	Yes	GILGFVFTL	GILGFVFTL	0.956582	0.8209876543209876	Both
27591	GILGFVFTL	Yes	Yes	GILGFVFTL	GILGFVFTL	0.743402	0.7839506172839507	Both
27592	GILGFVFTL	No	No	QELIRQGTDY	DATYQRTRALVR	0.597748	0.5339506172839507	No
27593	GILGFVFTL	No	Yes	AYAQKIFKI	GILGFVFTL	0.7245209999999999	0.7932098765432098	Seq
27594	GILGFVFTL	Yes	Yes	GILGFVFTL	GILGFVFTL	0.911623	0.7901234567901234	Both
27596	GILGFVFTL	No	No	IVTDFSVIK	IVTDFSVIK	0.797625	0.6388888888888888	No
27597	GILGFVFTL	No	Yes	MPYFFTLLL	GILGFVFTL	0.754527	0.6512345679012346	Seq
27598	GILGFVFTL	Yes	Yes	GILGFVFTL	GILGFVFTL	0.808153	0.7222222222222222	Both
27599	GILGFVFTL	Yes	Yes	GILGFVFTL	GILGFVFTL	0.8628959999999998	0.7746913580246914	Both
27601	GILGFVFTL	No	Yes	PTDNYITTY	GILGFVFTL	0.7967069999999999	0.654320987654321	Seq
27602	GILGFVFTL	Yes	Yes	GILGFVFTL	GILGFVFTL	0.8956559999999999	0.7870370370370371	Both
27603	GILGFVFTL	Yes	Yes	GILGFVFTL	GILGFVFTL	0.954452	0.8333333333333334	Both
27610	GILGFVFTL	Yes	Yes	GILGFVFTL	GILGFVFTL	0.971345	0.7592592592592593	Both
27611	GILGFVFTL	Yes	Yes	GILGFVFTL	GILGFVFTL	0.928074	0.7407407407407407	Both
27613	GILGFVFTL	Yes	Yes	GILGFVFTL	GILGFVFTL	0.7399789999999999	0.6882716049382716	Both
27615	GILGFVFTL	Yes	Yes	GILGFVFTL	GILGFVFTL	0.8527569999999999	0.6512345679012346	Both
27616	GILGFVFTL	Yes	Yes	GILGFVFTL	GILGFVFTL	0.870701	0.7777777777777778	Both
27618	GILGFVFTL	No	No	ELAGIGILTV	RAKFKQLL	0.768902	0.6481481481481481	No
27633	SPRWYFYYL	No	No	RAKFKQLL	LLWNGPMAV	0.810045	0.6327160493827161	No
27638	RIRGGDGKM	No	No	QELIRQGTDY	CLAVHECFV	0.6808119999999999	0.5648148148148148	No
27641	SPRWYFYYL	No	Yes	GLCTLVAML	SPRWYFYYL	0.759333	0.6944444444444444	Seq
27645	KPRQKRTAT	No	No	RAKFKQLL	IPVAYRNVL	0.687469	0.5987654320987654	No
27653	SPRWYFYYL	No	No	RAKFKQLL	KLQFTSLEI	0.693909	0.5617283950617284	No
27655	SPRWYFYYL	No	No	RAKFKQLL	TTDPSFLGRY	0.7010159999999999	0.5895061728395061	No
27681	SPRWYFYYL	No	No	GLCTLVAML	NLVPMVATV	0.6267189999999999	0.7037037037037037	No
27683	SPRWYFYYL	No	No	GILGFVFTL	TPRVTGGGAM	0.713239	0.6265432098765432	No
27688	SPRWYFYYL	No	No	WLLWPVTLA	ATDALMTGF	0.816438	0.6203703703703703	No
27690	SPRWYFYYL	No	No	YLQPRTFLL	YLQPRTFLL	0.7085219999999999	0.6018518518518519	No
27714	RIRGGDGKM	Yes	Yes	RIRGGDGKM	RIRGGDGKM	0.908311	0.7530864197530864	Both
27715	RIRGGDGKM	Yes	Yes	RIRGGDGKM	RIRGGDGKM	0.933029	0.8425925925925926	Both
27716	SPRWYFYYL	No	No	HPVTKYIM	RLRAEAQVK	0.5516399999999999	0.6666666666666666	No
27722	FKDNVILLN	No	No	TLMNVITLV	KSKRTPMGF	0.722254	0.5617283950617284	No
27723	FKDNVILLN	No	No	GILGFVFTL	GILGFVFTL	0.712364	0.5216049382716049	No
27739	SPRWYFYYL	No	No	RLPGVLPRA	GILGFVFTL	0.789197	0.6080246913580247	No
27740	SPRWYFYYL	No	Yes	RLRAEAQVK	SPRWYFYYL	0.698243	0.6296296296296297	Seq
27741	SVLYYQNNV	No	No	KSKRTPMGF	RLARLALVL	0.80196	0.5864197530864198	No
27748	KLWAQCVQL	No	No	RQLLFVVEV	GILGFVFTL	0.7293649999999999	0.6388888888888888	No
27749	SMWALVISV	No	No	YLQPRTFLL	YLQPRTFLL	0.8007119999999999	0.6759259259259259	No
27753	FLLNKEMYL	No	No	YLQPRTFLL	TLWCSPIKV	0.727273	0.6851851851851852	No
27754	ALWEIQQVV	No	No	ELAGIGILTV	YVVDDPCPI	0.7142859999999999	0.654320987654321	No
27757	LLDDFVEII	No	No	LLWNGPMAV	IVTDFSVIK	0.6649669999999999	0.5185185185185185	No
27758	MVTNNTFTL	No	No	GLCTLVAML	NVFAFPFTI	0.7764649999999998	0.6512345679012346	No
27759	KLWAQCVQL	No	Yes	KLVAMGINAV	KLWAQCVQL	0.6712409999999999	0.75	Seq
27760	KLWAQCVQL	No	No	NQKLIANQF	GPRLGVRAT	0.791418	0.6512345679012346	No
27763	KQLIKVTLV	No	No	IVTDFSVIK	NLVPMVATV	0.709555	0.6851851851851852	No
27765	TMADLVYAL	No	No	RLRAEAQVK	ELAGIGILTV	0.7481919999999999	0.654320987654321	No
27768	FTVLCLTPV	No	No	KSVNITFEL	KSVNITFEL	0.6862369999999999	0.6141975308641975	No
27771	NTFSSTFNV	No	No	GILGFVFTL	AVFDRKSDAK	0.740406	0.7191358024691358	No
27772	MMILSDDAV	No	No	LPKGIMMNV	MLDMYSVML	0.75943	0.7098765432098766	No
27774	SMWALVISV	No	No	RPPIFIRRL	RPPIFIRRL	0.633357	0.6358024691358025	No
27778	VLSTFISAA	No	No	LLWNGPMAV	TTDPSFLGRY	0.7236759999999999	0.6574074074074074	No
27782	CLAVHECFV	No	No	MPYFFTLLL	VMVELVAEL	0.7053289999999999	0.6574074074074074	No
27788	LMIERFVSL	No	No	LLWNGPMAV	RPRGEVRFL	0.7726319999999999	0.5833333333333334	No
27789	NTLQCIMLV	No	No	IVTDFSVIK	VVMSWAPPV	0.683008	0.6172839506172839	No
27793	RQLLFVVEV	No	No	GILGFVFTL	GILGFVFTL	0.7342739999999999	0.6512345679012346	No
27795	RLANECAQV	No	No	AVFDRKSDAK	RIRGGDGKM	0.7336159999999999	0.5895061728395061	No
27801	KLKDCVMYA	No	No	GILGFVFTL	GILGFVFTL	0.8315239999999999	0.6759259259259259	No
27802	RQLLFVVEV	No	No	AVFDRKSDAK	KLKDCVMYA	0.6542839999999999	0.6697530864197531	No
27812	FLAHIQWMV	No	No	AIMTRCLAV	GILGFVFTL	0.746114	0.5771604938271605	No
27815	ALWEIQQVV	No	No	IVTDFSVIK	FLRGRAYGL	0.8368200000000001	0.6450617283950617	No
27817	FLAHIQWMV	No	No	IVTDFSVIK	NLVPMVATV	0.745898	0.7376543209876543	No
27819	FLAHIQWMV	No	No	YTACSHAAV	TPRVTGGGAM	0.819038	0.6666666666666666	No
27823	AIMTRCLAV	No	No	IVTDFSVIK	AVFDRKSDAK	0.602874	0.6450617283950617	No
27824	AIFYLITPV	No	No	AVFDRKSDAK	IVTDFSVIK	0.764364	0.6481481481481481	No
27825	CLAVHECFV	No	No	LTDEMIAQY	AVFDRKSDAK	0.708606	0.6080246913580247	No
27827	YVWKSYVHV	No	No	VYFLQSINF	VYFLQSINF	0.712617	0.6820987654320988	No
27829	YMPYFFTLL	No	No	GILGFVFTL	AVFDRKSDAK	0.724434	0.6574074074074074	No
27830	AIMTRCLAV	No	No	FLAHIQWMV	KSKRTPMGF	0.746114	0.5833333333333334	No
27831	RQLLFVVEV	No	No	TTDPSFLGRY	TTDPSFLGRY	0.6559289999999999	0.5493827160493827	No
27832	GLFKDCSKV	No	No	GILGFVFTL	GILGFVFTL	0.717818	0.6172839506172839	No
27835	MMILSDDAV	No	No	ATDALMTGF	ATDALMTGF	0.689312	0.5895061728395061	No
27836	NLIDSYFVV	No	No	LLWNGPMAV	EAAGIGILTV	0.790618	0.6203703703703703	No
27837	FLNGSCGSV	No	No	RTLNAWVKV	ALSKGVHFV	0.744325	0.654320987654321	No
27839	KLKDCVMYA	No	No	IVTDFSVIK	AVFDRKSDAK	0.7685739999999999	0.6080246913580247	No
27841	ALWEIQQVV	No	No	RAKFKQLL	NVFAFPFTI	0.7486899999999999	0.5740740740740741	No
27845	ALWEIQQVV	No	No	YLQPRTFLL	NLVPMVATV	0.7655659999999999	0.7253086419753086	No
27847	FLLNKEMYL	No	No	AVFDRKSDAK	EAAGIGILTV	0.845269	0.6450617283950617	No
27848	YMPYFFTLL	No	No	LMIERFVSL	FLHVTYVPA	0.655738	0.6296296296296297	No
27859	ALNLGETFV	No	No	YLQPRTFLL	YLQPRTFLL	0.8497379999999998	0.6080246913580247	No
27867	KLKDCVMYA	No	No	SPRWYFYYL	AVFDRKSDAK	0.6479249999999999	0.5	No
27869	FLNGSCGSV	No	No	FLYALALLL	GILGFVFTL	0.672822	0.5061728395061729	No
27871	NLIDSYFVV	No	No	GPRLGVRAT	DATYQRTRALVR	0.68947	0.6080246913580247	No
27874	CLAVHECFV	No	No	RAKFKQLL	AVFDRKSDAK	0.767722	0.5802469135802469	No
27876	VLAWLYAAV	No	No	DATYQRTRALVR	CINGVCWTV	0.690475	0.6265432098765432	No
27877	LMGHFAWWT	No	No	RAKFKQLL	RAKFKQLL	0.813155	0.7253086419753086	No
27883	FLPGVYSVI	No	No	AVFDRKSDAK	KSKRTPMGF	0.709276	0.5895061728395061	No
27884	LMGHFAWWT	No	No	IVTDFSVIK	RAKFKQLL	0.821093	0.7716049382716049	No
27888	VMVELVAEL	No	No	RAKFKQLL	IVTDFSVIK	0.710508	0.6358024691358025	No
27890	IPVAYRNVL	No	No	RLRAEAQVK	KPRQKRTAT	0.706021	0.5987654320987654	No
27893	SPYNSQNAV	No	No	AVFDRKSDAK	AVFDRKSDAK	0.622062	0.6790123456790124	No
27894	RAMPNMLRI	No	No	TPRVTGGGAM	IVTDFSVIK	0.7537059999999999	0.5895061728395061	No
27895	IPTITQMNL	No	No	SPRWYFYYL	KLVAMGINAV	0.706964	0.75	No
27899	KSVNITFEL	No	No	YVWKSYVHV	RTLNAWVKV	0.755699	0.6358024691358025	No
27906	FLNGSCGSV	No	No	GLCTLVAML	GVYALIAGA	0.71977	0.6481481481481481	No
27907	LMCQPILLL	No	No	KSKRTPMGF	NLVPMVATV	0.7133229999999999	0.5740740740740741	No
27912	RAMPNMLRI	No	No	RAKFKQLL	SPRWYFYYL	0.668003	0.5	No
27913	IPVAYRKVL	No	No	AIFYLITPV	CINGVCWTV	0.718879	0.6450617283950617	No
27914	TLKNTVCTV	No	No	TTDPSFLGRY	IVTDFSVIK	0.6496549999999999	0.6512345679012346	No
27926	RQLLFVVEV	No	No	KLWAQCVQL	RAKFKQLL	0.7293649999999999	0.6604938271604939	No
27929	MPASWVMRI	No	No	RLPGVLPRA	AVFDRKSDAK	0.790479	0.6851851851851852	No
27931	ALWEIQQVV	No	No	LLWNGPMAV	LLWNGPMAV	0.678528	0.6234567901234568	No
27940	YADVFHLYL	No	No	RLITGRLQSL	GLFKDCSKV	0.6961629999999999	0.7067901234567902	No
27945	GTDLEGNFY	No	No	GILGFVFTL	RAKFKQLL	0.754274	0.6944444444444444	No
27948	GTDLEGNFY	No	No	ELAGIGILTV	GILGFVFTL	0.7166179999999999	0.558641975308642	No
27957	ISDYDYYRY	No	No	LMGHFAWWT	NLVPMVATV	0.701563	0.5895061728395061	No
27965	LMNVLTLVY	No	No	NYNYLYRLF	FLNGSCGSV	0.736136	0.6358024691358025	No
27972	YTACSHAAV	No	No	RLRAEAQVK	NLVPMVATV	0.6812249999999999	0.5648148148148148	No
27973	NSSTCMMCY	No	No	MQVESDDYI	YVLDHLIVV	0.5450909999999999	0.5740740740740741	No
27985	KSVNITFEL	No	No	GLFKDCSKV	FTVLCLTPV	0.6902899999999998	0.6141975308641975	No
27987	MLDMYSVML	No	No	TTDPSFLGRY	MMILSDDAV	0.788989	0.7098765432098766	No
27998	FLPRVFSAV	No	No	RAKFKQLL	RAKFKQLL	0.640068	0.5740740740740741	No
28002	FTPLVPFWI	No	No	SPRWYFYYL	GILGFVFTL	0.7067419999999999	0.5679012345679012	No
28005	SMQNCVLKL	No	No	RAKFKQLL	MTLHGHMMY	0.668424	0.7067901234567902	No
28013	VMVELVAEL	No	No	VYFLQSINF	RAKFKQLL	0.697188	0.7129629629629629	No
28014	YLFDESGEF	No	No	TTDPSFLGRY	AYAQKIFKI	0.753485	0.6604938271604939	No
28017	MLDMYSVML	No	No	YLYALVYFL	GLCTLVAML	0.724142	0.7283950617283951	No
28021	FTPLVPFWI	No	No	NYNYLYRLF	RYSIFFDYM	0.711181	0.6666666666666666	No
28023	TLKNTVCTV	No	No	KSVNITFEL	LLWNGPMAV	0.76841	0.6697530864197531	No
28026	TLKNTVCTV	No	No	GILGFVFTL	TPRVTGGGAM	0.668474	0.5679012345679012	No
28028	MVTNNTFTL	No	No	GILGFVFTL	DATYQRTRALVR	0.8101899999999999	0.5925925925925926	No
28030	LLDDFVEII	No	No	RPPIFIRRL	NLVPMVATV	0.70406	0.691358024691358	No
28037	LLMPILTLT	No	No	RAKFKQLL	GILGFVFTL	0.6282939999999999	0.6604938271604939	No
28038	LLMPILTLT	No	No	RLRAEAQVK	NLVPMVATV	0.7056609999999999	0.5648148148148148	No
28045	YVWKSYVHV	No	No	RLPGVLPRA	AVGSYVYSV	0.730609	0.6172839506172839	No
28046	ALWEIQQVV	No	No	AVFDRKSDAK	AEVQIDRLI	0.65775	0.5370370370370371	No
28052	SVLYYQNNV	No	No	LLWNGPMAV	GILGFVFTL	0.653927	0.6234567901234568	No
28055	LMIERFVSL	No	No	CINGVCWTV	KQLIKVTLV	0.7496249999999999	0.5617283950617284	No
28058	VLAWLYAAV	No	No	LPDDFTGCV	AVFDRKSDAK	0.729217	0.5617283950617284	No
28061	KLDGFMGRI	No	No	AVFDRKSDAK	RLPGVLPRA	0.7480359999999999	0.5401234567901234	No
28063	YVWKSYVHV	No	No	KSKRTPMGF	IPTITQMNL	0.766643	0.5864197530864198	No
28064	RQLLFVVEV	No	No	ALWEIQQVV	AVFDRKSDAK	0.687469	0.691358024691358	No
28067	GLALYYPSA	No	No	LLWNGPMAV	YVWKSYVHV	0.786679	0.6697530864197531	No
28068	SMQNCVLKL	No	No	IVTDFSVIK	RAKFKQLL	0.69681	0.6388888888888888	No
28073	KLSYGIATV	No	No	YANRNRFLY	RAKFKQLL	0.717503	0.5277777777777778	No
28081	ALNLGETFV	No	No	RLPGVLPRA	YSEHPTFTSQY	0.7513459999999998	0.6944444444444444	No
28082	KLKDCVMYA	No	No	ATDALMTGF	AVFDRKSDAK	0.7225139999999999	0.6018518518518519	No
28084	FTVLCLTPV	No	No	GILGFVFTL	YVDNSSLTI	0.7918	0.6018518518518519	No
28093	GLALYYPSA	No	No	AVFDRKSDAK	AVFDRKSDAK	0.744848	0.6049382716049383	No
28094	FLPRVFSAV	No	No	GILGFVFTL	YLQPRTFLL	0.8519899999999999	0.6018518518518519	No
28095	TLMNVLTLV	No	No	LLYDANYFL	NYNYLYRLF	0.691882	0.5771604938271605	No
28097	SVLYYQNNV	No	No	AYAQKIFKI	RVAGDSGFAAY	0.7811819999999999	0.6481481481481481	No
28101	KQLIKVTLV	No	No	RAKFKQLL	YLQPRTFLL	0.7507199999999999	0.654320987654321	No
28106	VYIGDPAQL	No	Yes	YLQPRTFLL	VYIGDPAQL	0.7404669999999999	0.6820987654320988	Seq
28109	NYMPYFFTL	No	No	IPVAYRKVL	NYNYLYRLF	0.727714	0.6018518518518519	No
28123	MPYFFTLLL	No	No	GILGFVFTL	TTDPSFLGRY	0.754527	0.6450617283950617	No
28124	IPTITQMNL	No	No	EAAGIGILTV	LLWNGPMAV	0.874253	0.654320987654321	No
28130	SPYNSQNAV	No	No	RAKFKQLL	CINGVCWTV	0.77821	0.6450617283950617	No
28133	NPTIQKNVL	No	No	RAKFKQLL	RLRAEAQVK	0.7842109999999999	0.6604938271604939	No
28137	IPTITQMNL	No	No	MTLHGHMMY	DATYQRTRALVR	0.749376	0.6203703703703703	No
28139	APLLSAGVF	No	No	KLVALGINAV	AVFDRKSDAK	0.657486	0.7037037037037037	No
28140	LPKGIMMNV	No	No	MMILSDDAV	AVFDRKSDAK	0.75943	0.6358024691358025	No
28142	IPVAYRNVL	No	No	APARLERRHSA	KSKRTPMGF	0.762486	0.6296296296296297	No
28153	MPYFFTLLL	No	No	CLAVHECFV	ALSKGVHFV	0.7053289999999999	0.7037037037037037	No
28154	MPASWVMRI	No	No	LLWNGPMAV	IVTDFSVIK	0.761647	0.6790123456790124	No
28156	KPYIKWDLL	No	No	YLQPRTFLL	DATYQRTRALVR	0.780911	0.5740740740740741	No
28158	MPASWVMRI	No	No	VYIGDPAQL	RAKFKQLL	0.786164	0.654320987654321	No
28162	APLLSAGVF	No	No	AVFDRKSDAK	TTDPSFLGRY	0.745002	0.6080246913580247	No
28163	LPKGIMMNV	No	No	CINGVCWTV	YLQPRTFLL	0.742758	0.6080246913580247	No
28165	LPKGIMMNV	No	No	VLLFLAFVV	YLQPRTFLL	0.707881	0.6234567901234568	No
28168	MPLSAPTLL	No	No	ELAGIGILTV	NLVPMVATV	0.745002	0.6358024691358025	No
28170	MPYFFTLLL	No	No	NLVPMVATV	TTDPSFLGRY	0.680941	0.6358024691358025	No
28175	IPVAYRKVL	No	No	YTACSHAAV	TPRVTGGGAM	0.7406189999999999	0.5895061728395061	No
28189	MPYFFTLLL	No	No	MTLHGHMMY	MTLHGHMMY	0.780606	0.6358024691358025	No
28191	MPLSAPTLL	No	No	LLWNGPMAV	GILGFVFTL	0.721964	0.5679012345679012	No
28192	IPVAYRKVL	No	No	TTDPSFLGRY	VYFLQSINF	0.7182189999999999	0.6450617283950617	No
28193	NPTIQKNVL	No	No	RAKFKQLL	AVFDRKSDAK	0.784143	0.5895061728395061	No
28199	PTDNYITTY	Yes	Yes	PTDNYITTY	PTDNYITTY	0.951676	0.8209876543209876	Both
28200	PTDNYITTY	Yes	Yes	PTDNYITTY	PTDNYITTY	0.97757	0.808641975308642	Both
28201	PTDNYITTY	Yes	Yes	PTDNYITTY	PTDNYITTY	0.831716	0.7870370370370371	Both
28202	PTDNYITTY	No	No	NTLQCIMLV	RAKFKQLL	0.705357	0.6080246913580247	No
28205	PTDNYITTY	No	No	RYSIFFDYM	ATDALMTGF	0.669718	0.7006172839506173	No
28207	STDVTIATY	No	No	RLRAEAQVK	SLFNTVATLY	0.7463609999999999	0.75	No
28209	TSAMQTMLF	No	No	CINGVCWTV	YLQPRTFLL	0.675219	0.6450617283950617	No
28210	PTDNYITTY	No	No	NTFSSTFNV	QIKVRVDMV	0.8168079999999999	0.6018518518518519	No
28211	PTDNYITTY	Yes	Yes	PTDNYITTY	PTDNYITTY	0.8721780000000001	0.7993827160493827	Both
28212	PTDNYITTY	Yes	Yes	PTDNYITTY	PTDNYITTY	0.8721780000000001	0.7932098765432098	Both
28213	PTDNYITTY	Yes	Yes	PTDNYITTY	PTDNYITTY	0.831716	0.7962962962962963	Both
28217	NSSTCMMCY	No	No	IVTDFSVIK	YLQPRTFLL	0.781895	0.691358024691358	No
28219	GTDLEGNFY	No	No	GILGFVFTL	ATDALMTGF	0.735114	0.6234567901234568	No
28230	LMNVLTLVY	No	No	GILGFVFTL	TPRVTGGGAM	0.745959	0.6944444444444444	No
28231	NSSTCMMCY	No	No	IVTDFSVIK	RAKFKQLL	0.704887	0.558641975308642	No
28235	NSSTCMMCY	No	No	SPRWYFYYL	RAKFKQLL	0.611392	0.6635802469135802	No
28238	TMADLVYAL	No	No	APRGPHGGAASGL	APRGPHGGAASGL	0.783119	0.6203703703703703	No
28241	VMVELVAEL	No	No	LLWNGPMAV	CVNGSCFTV	0.7316479999999999	0.5833333333333334	No
28242	RLANECAQV	No	No	GILGFVFTL	RAKFKQLL	0.775428	0.6296296296296297	No
28243	TIVEVQPQL	No	No	GPRLGVRAT	GLCTLVAML	0.739129	0.5987654320987654	No
28245	KLSYGIATV	No	No	DATYQRTRALVR	VVMSWAPPV	0.6518669999999999	0.6635802469135802	No
28248	LLDDFVEII	No	No	LTDEMIAQY	FLYALALLL	0.729572	0.5370370370370371	No
28249	VMVELVAEL	No	No	TTDPSFLGRY	TTDPSFLGRY	0.6240029999999999	0.5555555555555556	No
28250	YADVFHLYL	No	No	DATYQRTRALVR	AVFDRKSDAK	0.7238799999999999	0.6697530864197531	No
28262	TIVEVQPQL	No	No	LLWNGPMAV	LLWNGPMAV	0.830297	0.6512345679012346	No
28263	YTMADLVYA	No	No	GILGFVFTL	TTDPSFLGRY	0.7042249999999999	0.5493827160493827	No
28264	MQVESDDYI	No	No	TLWCSPIKV	RAKFKQLL	0.672143	0.5092592592592593	No
28269	FLPRVFSAV	No	No	LMIERFVSL	TTDPSFLGRY	0.7005529999999999	0.6265432098765432	No
28274	TLMNVLTLV	No	No	GILGFVFTL	ALSKGVHFV	0.693989	0.6604938271604939	No
28280	YLGGMSYYC	No	No	CINGVCWTV	KPYIKWDLL	0.734244	0.5370370370370371	No
28287	FLALCADSI	No	No	RAKFKQLL	LTDEMIAQY	0.531475	0.5308641975308642	No
28294	KSVNITFEL	No	No	KSKRTPMGF	APARLERRHSA	0.714144	0.6111111111111112	No
28299	CLAVHECFV	No	No	ATDALMTGF	TLIVNSVLL	0.713606	0.6172839506172839	No
28301	KLWAQCVQL	No	No	IVTDFSVIK	TLMNVITLV	0.745712	0.6080246913580247	No
28305	FLLNKEMYL	No	No	ELAGIGILTV	GILGFVFTL	0.745033	0.5648148148148148	No
28306	GLFKDCSKV	No	No	AVFDRKSDAK	YADVFHLYL	0.7382499999999999	0.7067901234567902	No
28310	LMIERFVSL	No	No	GLCTLVAML	LPRWYFYYL	0.647552	0.6296296296296297	No
28311	FLPRVFSAV	No	No	SPRWYFYYL	SPRWYFYYL	0.718362	0.6604938271604939	No
28313	LVQSTQWSL	No	No	AVFDRKSDAK	CINGVCWTV	0.726627	0.6296296296296297	No
28316	KLSYGIATV	No	No	RPRGEVRFL	GILGFVFTL	0.7361659999999999	0.654320987654321	No
28319	VMVELVAEL	No	No	AVFDRKSDAK	GILGFVFTL	0.682671	0.558641975308642	No
28324	FTPLVPFWI	No	No	LLWNGPMAV	TTDPSFLGRY	0.7230079999999999	0.5246913580246914	No
28328	LMCQPILLL	No	No	YADVFHLYL	NLVPMVATV	0.63463	0.7314814814814815	No
28334	SLLMPILTL	No	No	YLQPRTFLL	FIAGLIAIV	0.7785469999999999	0.6296296296296297	No
28339	TLMNVLTLV	No	No	SPRWYFYYL	SPRWYFYYL	0.704556	0.6419753086419753	No
28340	KLQFTSLEI	No	No	RAKFKQLL	RAKFKQLL	0.657727	0.5987654320987654	No
28343	YLGGMSYYC	No	No	AVFDRKSDAK	RAKFKQLL	0.751189	0.6172839506172839	No
28344	CLAVHECFV	No	No	IVTDFSVIK	RAKFKQLL	0.6790399999999999	0.6358024691358025	No
28345	TLMNVITLV	No	No	KLDGFMGRI	TTDPSFLGRY	0.7698229999999999	0.6419753086419753	No
28346	SLLMPILTL	No	No	SPRWYFYYL	SPRWYFYYL	0.69423	0.7067901234567902	No
28347	SVLYYQNNV	No	No	RPHERNGFTVL	AVFDRKSDAK	0.6892329999999999	0.6358024691358025	No
28350	NTLQCIMLV	No	No	GLALYYPSA	GILGFVFTL	0.744109	0.5740740740740741	No
28352	AIFYLITPV	No	No	TTDPSFLGRY	LLWNGPMAV	0.708243	0.6358024691358025	No
28356	VMVELVAEL	No	No	FLYALALLL	LPEPLPQGQLTAY	0.771737	0.6604938271604939	No
28360	YTMADLVYA	No	No	LTDEMIAQY	SPRWYFYYL	0.676768	0.7438271604938271	No
28367	TLMNVLTLV	No	No	LLYDANYFL	DATYQRTRALVR	0.761905	0.6203703703703703	No
28372	GLPWNVVRI	No	No	RAKFKQLL	RAKFKQLL	0.725368	0.6481481481481481	No
28374	FLNRFTTTL	No	No	LLWNGPMAV	GILGFVFTL	0.745311	0.5895061728395061	No
28376	KLQFTSLEI	No	No	CINGVCWTV	SPRWYFYYL	0.6875479999999999	0.5617283950617284	No
28383	SMMILSDDA	No	No	LLWNGPMAV	EAAGIGILTV	0.7628409999999999	0.5864197530864198	No
28385	YVWKSYVHV	No	No	KSVNITFEL	GLALYYPSA	0.755699	0.6697530864197531	No
28386	LVQSTQWSL	No	No	RTLNAWVKV	AVFDRKSDAK	0.6587859999999999	0.6882716049382716	No
28389	YVDNSSLTI	No	No	RAKFKQLL	RAKFKQLL	0.700989	0.6296296296296297	No
28391	YLGGMSYYC	No	No	GILGFVFTL	RAKFKQLL	0.714031	0.7129629629629629	No
28394	KLQFTSLEI	No	No	YLQPRTFLL	KVSIWNLDY	0.721356	0.6759259259259259	No
28395	KSVNITFEL	No	No	FLRGRAYGL	FLRGRAYGL	0.7683439999999999	0.6759259259259259	No
28396	KLQFTSLEI	No	No	EAAGIGILTV	GILGFVFTL	0.802962	0.6234567901234568	No
28398	VMVELVAEL	No	No	LLWNGPMAV	ELAGIGILTV	0.736739	0.6203703703703703	No
28400	FLALCADSI	No	No	VYIGDPAQL	KLVAMGINAV	0.76036	0.6296296296296297	No
28401	SMMILSDDA	No	No	LLWNGPMAV	AVFDRKSDAK	0.719885	0.6172839506172839	No
28407	KLWAQCVQL	No	No	RAKFKQLL	RLPGVLPRA	0.68306	0.6141975308641975	No
28411	KLQFTSLEI	No	No	YLQPRTFLL	YLQPRTFLL	0.8311399999999999	0.5925925925925926	No
28412	RQLLFVVEV	No	No	GLCTLVAML	TTDPSFLGRY	0.687285	0.691358024691358	No
28413	ALWEIQQVV	No	No	RQLLFVVEV	FTSDYYQLY	0.687469	0.7746913580246914	No
28415	YTACSHAAV	No	No	FLAHIQWMV	FTSDYYQLY	0.819038	0.6604938271604939	No
28417	FTVLCLTPV	No	No	DATYQRTRALVR	NYNYLYRLF	0.7665119999999999	0.6296296296296297	No
28425	TSQWLTNIF	No	No	GILGFVFTL	GILGFVFTL	0.726128	0.558641975308642	No
28426	TSQWLTNIF	No	No	SPRWYFYYL	FTSDYYQLY	0.633156	0.6975308641975309	No
28428	TSQWLTNIF	No	No	AVFDRKSDAK	KSKRTPMGF	0.6459249999999999	0.5709876543209876	No
28431	NYMPYFFTL	No	No	NLVPMVATV	NLVPMVATV	0.748752	0.6604938271604939	No
28445	TSAMQTMLF	No	No	QYIKWPWYI	TEDEHFEFY	0.732213	0.6666666666666666	No
28453	YMPYFFTLL	No	No	RTLNAWVKV	NLVPMVATV	0.749282	0.6111111111111112	No
28456	TSQWLTNIF	No	No	RAKFKQLL	KSKRTPMGF	0.669518	0.5740740740740741	No
28459	NYMPYFFTL	No	No	RAKFKQLL	QELIRQGTDY	0.765892	0.7160493827160493	No
28469	KLWAQCVQL	No	No	NLVPMVATV	TTDPSFLGRY	0.7269499999999999	0.4814814814814814	No
28470	ALWEIQQVV	No	No	ELAGIGILTV	GILGFVFTL	0.7598779999999999	0.6296296296296297	No
28471	TLMNVITLV	No	No	YLQPRTFLL	NLVPMVATV	0.741595	0.7283950617283951	No
28472	KLWAQCVQL	No	No	ALNLGETFV	NQKLIANQF	0.7462999999999999	0.6790123456790124	No
28473	FLPGVYSVI	No	No	GLCTLVAML	GLCTLVAML	0.6979989999999999	0.6666666666666666	No
28477	KSVNITFEL	No	No	YGFQPTNGV	GILGFVFTL	0.803034	0.6358024691358025	No
28478	GLPWNVVRI	No	No	AVFDRKSDAK	GILGFVFTL	0.752477	0.6882716049382716	No
28481	YLGGMSYYC	No	No	ELAGIGILTV	GLCTLVAML	0.619004	0.6080246913580247	No
28484	MQVESDDYI	No	No	NSSTCMMCY	AVFDRKSDAK	0.5450909999999999	0.7654320987654321	No
28485	ALWEIQQVV	No	No	CINGVCWTV	FLPFFSDVT	0.6646729999999998	0.5925925925925926	No
28486	NTFSSTFNV	No	No	PTDNYITTY	NYNYLYRLF	0.8168079999999999	0.6141975308641975	No
28487	YVDNSSLTI	No	No	RAKFKQLL	YQDVNCTEV	0.705081	0.6697530864197531	No
28488	VMVELVAEL	No	No	NYMPYFFTL	RTLNAWVKV	0.7422989999999999	0.5401234567901234	No
28489	KSVNITFEL	No	No	RAKFKQLL	QELIRQGTDY	0.7579899999999999	0.6018518518518519	No
28495	KSVNITFEL	No	No	RPRGEVRFL	LTDEMIAQY	0.6907929999999999	0.5833333333333334	No
28503	VLSTFISAA	No	No	RLRAEAQVK	FLRGRAYGL	0.719424	0.6820987654320988	No
28505	YLFDESGEF	No	No	IVTDFSVIK	AVFDRKSDAK	0.804649	0.6419753086419753	No
28508	VMVELVAEL	No	No	NLVPMVATV	YQDVNCTEV	0.6646729999999998	0.654320987654321	No
28515	TSQWLTNIF	No	No	ATDALMTGF	ALYGFVPVL	0.7000079999999999	0.5709876543209876	No
28521	SMMILSDDA	No	No	LLWNGPMAV	LLWNGPMAV	0.692281	0.6635802469135802	No
28522	KLDGFMGRI	No	No	TLMNVITLV	GILGFVFTL	0.7698229999999999	0.654320987654321	No
28524	KSVNITFEL	No	No	TLKNTVCTV	ALSKGVHFV	0.76841	0.5617283950617284	No
28525	ALWEIQQVV	No	No	RAKFKQLL	YLQPRTFLL	0.688126	0.5895061728395061	No
28528	GLPWNVVRI	No	No	YLQPRTFLL	AVFDRKSDAK	0.744756	0.7037037037037037	No
28535	AIFYLITPV	No	No	IPVAYRKVL	SPYNSQNAV	0.718879	0.6358024691358025	No
28540	TLMNVITLV	No	No	KLWAQCVQL	RQLLFVVEV	0.695276	0.6419753086419753	No
28541	TLMNVITLV	No	No	AVFDRKSDAK	CINGVCWTV	0.6897609999999998	0.6512345679012346	No
28547	KPYIKWDLL	No	No	GILGFVFTL	TTDPSFLGRY	0.717017	0.5895061728395061	No
28566	STDVTIATY	No	No	YLQPRTFLL	YSEHPTFTSQY	0.6914299999999999	0.6203703703703703	No
28567	YADVFHLYL	No	No	IVTDFSVIK	NQKLIANQF	0.71121	0.6080246913580247	No
28568	ISDYDYYRY	No	No	RAKFKQLL	GILGFVFTL	0.710031	0.7376543209876543	No
28569	PTDNYITTY	Yes	Yes	PTDNYITTY	PTDNYITTY	0.960256	0.8271604938271605	Both
28573	LMNVLTLVY	No	No	CINGVCWTV	IVTDFSVIK	0.699817	0.5771604938271605	No
28575	PTDNYITTY	Yes	Yes	PTDNYITTY	PTDNYITTY	0.954705	0.8148148148148148	Both
28577	FLNRFTTTL	No	No	AVFDRKSDAK	TLWCSPIKV	0.7702839999999999	0.5864197530864198	No
28578	ALWEIQQVV	No	No	HPVTKYIM	LTDEMIAQY	0.621375	0.5493827160493827	No
28579	KLSYGIATV	No	No	VYFLQSINF	AVFDRKSDAK	0.7721339999999999	0.7407407407407407	No
28582	YVWKSYVHV	No	No	RAKFKQLL	RAKFKQLL	0.696567	0.6604938271604939	No
28584	KLWAQCVQL	No	Yes	FTSDYYQLY	KLWAQCVQL	0.632489	0.7654320987654321	Seq
28585	KLWAQCVQL	No	Yes	TTDPSFLGRY	KLWAQCVQL	0.659341	0.7654320987654321	Seq
28597	NVFAFPFTI	No	No	ALLPGLPAA	NLVPMVATV	0.7285089999999999	0.6759259259259259	No
28599	NVFAFPFTI	No	No	IVTDFSVIK	APARLERRHSA	0.656862	0.6574074074074074	No
28600	NVFAFPFTI	No	No	RAKFKQLL	MVTNNTFTL	0.793406	0.6512345679012346	No
28602	LLLEWLAMA	No	No	LLFGYPVYV	YLQPRTFLL	0.737191	0.6327160493827161	No
28611	LLLEWLAMA	No	No	AVFDRKSDAK	VMVELVAEL	0.794842	0.6358024691358025	No
28615	LLLEWLAMA	No	No	NLVPMVATV	AVFDRKSDAK	0.764429	0.5864197530864198	No
28616	LLLEWLAMA	No	No	LLWNGPMAV	YLQPRTFLL	0.7349939999999999	0.6604938271604939	No
28617	LLYDANYFL	No	No	WPWYIWLGF	AVFDRKSDAK	0.6201979999999999	0.6697530864197531	No
28620	LLYDANYFL	Yes	Yes	LLYDANYFL	LLYDANYFL	0.7852719999999999	0.8055555555555556	Both
28621	LLYDANYFL	Yes	Yes	LLYDANYFL	LLYDANYFL	0.8679719999999999	0.8117283950617284	Both
28622	LLYDANYFL	No	No	KSKRTPMGF	IVTDFSVIK	0.7167319999999999	0.691358024691358	No
28623	LLYDANYFL	Yes	Yes	LLYDANYFL	LLYDANYFL	0.821393	0.691358024691358	Both
28624	LLYDANYFL	Yes	Yes	LLYDANYFL	LLYDANYFL	0.908311	0.8425925925925926	Both
28625	LLYDANYFL	Yes	Yes	LLYDANYFL	LLYDANYFL	0.908311	0.8425925925925926	Both
28626	LLYDANYFL	Yes	Yes	LLYDANYFL	LLYDANYFL	0.87184	0.8240740740740741	Both
28628	LLYDANYFL	Yes	Yes	LLYDANYFL	LLYDANYFL	0.878735	0.8240740740740741	Both
28640	LLYDANYFL	No	No	GILGFVFTL	FLNGSCGSV	0.711716	0.6141975308641975	No
28647	IPIQASLPF	No	No	GILGFVFTL	ATDALMTGF	0.701126	0.5740740740740741	No
28648	IPIQASLPF	No	No	RAKFKQLL	SPRWYFYYL	0.601283	0.6018518518518519	No
28653	ALSKGVHFV	No	No	AIFYLITPV	KSVNITFEL	0.74001	0.5617283950617284	No
28660	LLYDANYFL	Yes	Yes	LLYDANYFL	LLYDANYFL	0.850943	0.8395061728395061	Both
28666	YLYALVYFL	No	No	MLDMYSVML	YTMADLVYA	0.724142	0.7006172839506173	No
28670	LLYDANYFL	Yes	Yes	LLYDANYFL	LLYDANYFL	0.8702799999999999	0.7962962962962963	Both
28671	LLYDANYFL	Yes	Yes	LLYDANYFL	LLYDANYFL	0.851748	0.8271604938271605	Both
28673	ALSKGVHFV	No	No	AVFDRKSDAK	CVNGSCFTV	0.784109	0.5679012345679012	No
28674	YLYALVYFL	No	No	GILGFVFTL	LTDEMIAQY	0.7141159999999999	0.6666666666666666	No
28676	LLYDANYFL	No	Yes	YLQPRTFLL	LLYDANYFL	0.722022	0.7345679012345679	Seq
28678	FTSDYYQLY	No	No	RAKFKQLL	ALWEIQQVV	0.6752449999999999	0.7746913580246914	No
28679	ALSKGVHFV	No	No	YVLDHLIVV	TLMNVLTLV	0.8145899999999999	0.6604938271604939	No
28680	LLYDANYFL	Yes	Yes	LLYDANYFL	LLYDANYFL	0.875444	0.8117283950617284	Both
28685	LIIMRTFKV	No	No	YLQPRTFLL	YLQPRTFLL	0.6853229999999999	0.6450617283950617	No
28686	KVSIWNLDY	No	No	YLQPRTFLL	SMWALVISV	0.828233	0.5802469135802469	No
28687	LIIMRTFKV	No	No	NLNCCSVPV	TTDPSFLGRY	0.7466089999999999	0.6049382716049383	No
28688	LIIMRTFKV	No	No	WPVTLACFV	RLRAEAQVK	0.7913479999999999	0.7129629629629629	No
28689	KVSIWNLDY	No	No	NLVPMVATV	KLQFTSLEI	0.747695	0.6759259259259259	No
28702	KLFIRQEEV	No	No	GLCTLVAML	HPVTKYIM	0.5179409999999999	0.6697530864197531	No
28704	KLFIRQEEV	No	No	RLPGVLPRA	IVTDFSVIK	0.8505409999999999	0.6635802469135802	No
28713	LLFLVLIML	No	No	RAKFKQLL	SPRWYFYYL	0.7062149999999999	0.6635802469135802	No
28719	LLFLVLIML	No	No	LLWNGPMAV	GILGFVFTL	0.6375069999999999	0.6388888888888888	No
28722	YVVDDPCPI	No	No	SPRWYFYYL	ALWEIQQVV	0.760039	0.654320987654321	No
28723	YVVDDPCPI	No	No	TTDPSFLGRY	RAKFKQLL	0.6025909999999999	0.5925925925925926	No
28728	FLGIITTVA	No	No	RAKFKQLL	TTDPSFLGRY	0.6642069999999999	0.6820987654320988	No
28732	FLGIITTVA	No	No	WPVTLACFV	LPDDFTGCV	0.7689679999999999	0.6141975308641975	No
28735	KVYPIILRL	No	No	NLVPMVATV	NLVPMVATV	0.751691	0.6296296296296297	No
28738	KVYPIILRL	No	No	GILGFVFTL	LLWNGPMAV	0.692228	0.7037037037037037	No
28739	KVYPIILRL	No	No	GILGFVFTL	GLFKDCSKV	0.770614	0.5895061728395061	No
28741	KVYPIILRL	No	No	NLVPMVATV	SLFNTVATLY	0.8160669999999999	0.6975308641975309	No
28744	KVYPIILRL	No	No	LLWNGPMAV	GILGFVFTL	0.7020009999999999	0.6450617283950617	No
28750	VLLFLAFVV	No	No	CINGVCWTV	YSEHPTFTSQY	0.7015359999999999	0.6080246913580247	No
28754	TLIVNSVLL	No	No	TPRVTGGGAM	RLARLALVL	0.737584	0.6666666666666666	No
28758	VLLFLAFVV	No	No	RAKFKQLL	GPRLGVRAT	0.767689	0.5555555555555556	No
28761	TLIVNSVLL	No	No	IVTDFSVIK	YLQPRTFLL	0.701454	0.6975308641975309	No
28775	WPVTLACFV	No	No	VAANIVLTV	TLMNVITLV	0.623031	0.6450617283950617	No
28779	YANRNRFLY	No	No	AVFDRKSDAK	IVTDFSVIK	0.783188	0.6203703703703703	No
28788	GLMWLSYFV	No	No	RAKFKQLL	YLQPRTFLL	0.7516289999999999	0.5740740740740741	No
28790	RYRIGNYKL	No	No	ATDALMTGF	TLKNTVCTV	0.634943	0.5308641975308642	No
28791	RYRIGNYKL	No	No	SPYNSQNAV	AVFDRKSDAK	0.6650899999999998	0.5648148148148148	No
28796	WPVTLACFV	No	No	AVFDRKSDAK	PTDNYITTY	0.7125329999999999	0.6574074074074074	No
28797	WPVTLACFV	No	No	LIIMRTFKV	RPPIFIRRL	0.7913479999999999	0.6049382716049383	No
28800	WPVTLACFV	No	No	NYNYLYRLF	YLQPRTFLL	0.7037299999999999	0.6049382716049383	No
28801	WPVTLACFV	No	No	CINGVCWTV	YQDVNCTEV	0.6777619999999999	0.5648148148148148	No
28803	WPVTLACFV	No	No	KSKRTPMGF	IVTDFSVIK	0.701836	0.6450617283950617	No
28807	WPVTLACFV	No	No	FLGIITTVA	LPDDFTGCV	0.7689679999999999	0.6944444444444444	No
28808	WPVTLACFV	No	No	LLWNGPMAV	RAKFKQLL	0.665533	0.6882716049382716	No
28812	WLLWPVTLA	No	No	RLRAEAQVK	NLVPMVATV	0.72648	0.6728395061728395	No
28817	WLLWPVTLA	No	No	SPRWYFYYL	AVFDRKSDAK	0.816438	0.6728395061728395	No
28829	YANRNRFLY	No	No	AVFDRKSDAK	YLQPRTFLL	0.7792879999999999	0.6666666666666666	No
28833	YLQPRTFLL	No	No	FTVLCLTPV	YSEHPTFTSQY	0.733437	0.6018518518518519	No
28835	YLQPRTFLL	Yes	Yes	YLQPRTFLL	YLQPRTFLL	0.948267	0.691358024691358	Both
28836	YLQPRTFLL	No	Yes	ATDALMTGF	YLQPRTFLL	0.725192	0.6265432098765432	Seq
28837	YLQPRTFLL	Yes	Yes	YLQPRTFLL	YLQPRTFLL	0.929944	0.7530864197530864	Both
28838	YLQPRTFLL	Yes	Yes	YLQPRTFLL	YLQPRTFLL	0.949017	0.7746913580246914	Both
28839	YLQPRTFLL	Yes	Yes	YLQPRTFLL	YLQPRTFLL	0.895567	0.7253086419753086	Both
28841	YLQPRTFLL	No	No	ELAGIGILTV	GILGFVFTL	0.7602959999999999	0.6018518518518519	No
28844	YLQPRTFLL	No	No	IVTDFSVIK	RAKFKQLL	0.690025	0.6049382716049383	No
28845	YLQPRTFLL	No	Yes	GLCTLVAML	YLQPRTFLL	0.781148	0.6944444444444444	Seq
28848	YLQPRTFLL	Yes	Yes	YLQPRTFLL	YLQPRTFLL	0.893433	0.6728395061728395	Both
28849	YLQPRTFLL	No	Yes	TTDPSFLGRY	YLQPRTFLL	0.7059929999999999	0.7129629629629629	Seq
28850	YLQPRTFLL	Yes	Yes	YLQPRTFLL	YLQPRTFLL	0.845984	0.6882716049382716	Both
28855	YLQPRTFLL	Yes	Yes	YLQPRTFLL	YLQPRTFLL	0.904704	0.6882716049382716	Both
28857	YLQPRTFLL	No	Yes	IVTDFSVIK	YLQPRTFLL	0.766055	0.6296296296296297	Seq
28858	YLQPRTFLL	Yes	Yes	YLQPRTFLL	YLQPRTFLL	0.953946	0.7067901234567902	Both
28860	SVTTEILPV	No	No	AVFDRKSDAK	NQKLIANQF	0.6972149999999999	0.6049382716049383	No
28871	YLQPRTFLL	No	No	DATYQRTRALVR	ALWEIQQVV	0.667953	0.5895061728395061	No
28875	FLHVTYVPA	No	No	ALSKGVHFV	NQKLIANQF	0.7045839999999999	0.5493827160493827	No
28876	HLMSFPQSA	No	No	AYAQKIFKI	AYAQKIFKI	0.6131419999999999	0.6944444444444444	No
28877	YQDVNCTEV	No	No	LLWNGPMAV	MLDLQPETT	0.8424209999999998	0.6512345679012346	No
28881	YLQPRTFLL	No	Yes	KLQFTSLEI	YLQPRTFLL	0.8311399999999999	0.6604938271604939	Seq
28883	YLQPRTFLL	Yes	Yes	YLQPRTFLL	YLQPRTFLL	0.949017	0.7592592592592593	Both
28884	YLQPRTFLL	Yes	Yes	YLQPRTFLL	YLQPRTFLL	0.9351139999999998	0.7345679012345679	Both
28885	YLQPRTFLL	Yes	Yes	YLQPRTFLL	YLQPRTFLL	0.865426	0.6851851851851852	Both
28893	SIIAYTMSL	No	No	GILGFVFTL	NLVPMVATV	0.7583419999999998	0.5987654320987654	No
28894	YLQPRTFLL	Yes	Yes	YLQPRTFLL	YLQPRTFLL	0.980552	0.7438271604938271	Both
28900	FLHVTYVPA	No	No	RVAGDSGFAAY	NLVPMVATV	0.766381	0.595679012345679	No
28904	LPDDFTGCV	No	No	YLQPRTFLL	TTDPSFLGRY	0.7193669999999999	0.6851851851851852	No
28909	LPDDFTGCV	No	No	GILGFVFTL	WPVTLACFV	0.749064	0.6944444444444444	No
28910	YGFQPTNGV	No	No	KSKRTPMGF	LLWNGPMAV	0.7314399999999999	0.5493827160493827	No
28911	FLPFFSDVT	No	No	HPVTKYIM	GILGFVFTL	0.712307	0.6111111111111112	No
28918	KQIYKTPPI	No	No	LLWNGPMAV	TEDEHFEFY	0.6382529999999998	0.6080246913580247	No
28921	QYIKWPWYI	No	No	NQKLIANQF	RLRAEAQVK	0.711181	0.5740740740740741	No
28922	VYAWNRKRI	No	No	LLWNGPMAV	ATDALMTGF	0.739858	0.5895061728395061	No
28923	NYNYLYRLF	No	Yes	NLVPMVATV	NYNYLYRLF	0.7977659999999999	0.7623456790123457	Seq
28924	NYNYLYRLF	No	Yes	TTDPSFLGRY	NYNYLYRLF	0.7299859999999999	0.7808641975308642	Seq
28925	NYNYLYRLF	Yes	Yes	NYNYLYRLF	NYNYLYRLF	0.728597	0.8117283950617284	Both
28927	NYNYLYRLF	No	Yes	GLCTLVAML	NYNYLYRLF	0.7828129999999999	0.6234567901234568	Seq
28928	YLQPRTFLL	No	No	IVTDFSVIK	GILGFVFTL	0.639909	0.6604938271604939	No
28930	YLQPRTFLL	Yes	Yes	YLQPRTFLL	YLQPRTFLL	0.923077	0.6851851851851852	Both
28931	YLQPRTFLL	No	Yes	SPRWYFYYL	YLQPRTFLL	0.6081489999999999	0.6790123456790124	Seq
28932	YLQPRTFLL	Yes	Yes	YLQPRTFLL	YLQPRTFLL	0.966235	0.7654320987654321	Both
28933	YLQPRTFLL	Yes	Yes	YLQPRTFLL	YLQPRTFLL	0.77885	0.6697530864197531	Both
28935	YQDVNCTEV	No	No	IVTDFSVIK	RAKFKQLL	0.706797	0.5432098765432098	No
28936	YLQPRTFLL	Yes	Yes	YLQPRTFLL	YLQPRTFLL	0.8873989999999999	0.691358024691358	Both
28937	YLQPRTFLL	No	No	LLWNGPMAV	RAMPNMLRI	0.691749	0.558641975308642	No
28938	YLQPRTFLL	Yes	Yes	YLQPRTFLL	YLQPRTFLL	0.913335	0.6759259259259259	Both
28942	SIIAYTMSL	No	No	SPRWYFYYL	IPTITQMNL	0.749688	0.6666666666666666	No
28944	SIIAYTMSL	No	No	RLRAEAQVK	IVTDFSVIK	0.67963	0.6296296296296297	No
28948	SIIAYTMSL	No	No	ATDALMTGF	YLQPRTFLL	0.643731	0.6358024691358025	No
28960	SIIAYTMSL	No	No	AVFDRKSDAK	IPVAYRNVL	0.7521309999999999	0.5864197530864198	No
28966	WPWYIWLGF	No	No	SVLYYQNNV	EPLPQGQLTAY	0.6729979999999999	0.6172839506172839	No
28967	WPWYIWLGF	No	No	IVTDFSVIK	AVFDRKSDAK	0.6487189999999999	0.5895061728395061	No
28972	YGFQPTNGV	No	No	KSVNITFEL	TLWCSPIKV	0.803034	0.6203703703703703	No
28976	YTNSFTRGV	No	No	TTDPSFLGRY	RLPGVLPRA	0.756302	0.6759259259259259	No
28978	YTNSFTRGV	No	No	AVFDRKSDAK	SPYNSQNAV	0.675904	0.6481481481481481	No
28979	FLVLLPLVS	No	No	LLWNGPMAV	RAKFKQLL	0.623657	0.7006172839506173	No
28981	FLHVTYVPA	No	No	IVTDFSVIK	YMPYFFTLL	0.769593	0.6296296296296297	No
28985	VFLVLLPLV	No	No	VYAWNRKRI	SPRWYFYYL	0.737947	0.5895061728395061	No
28986	FLPFFSDVT	No	No	RAKFKQLL	NLVPMVATV	0.7225139999999999	0.5648148148148148	No
28990	HLMSFPQSA	No	No	CINGVCWTV	GILGFVFTL	0.7697239999999999	0.6574074074074074	No
28993	VFLVLLPLV	No	No	LLWNGPMAV	VYFLQSINF	0.593452	0.6141975308641975	No
28994	YQDVNCTEV	No	No	GILGFVFTL	RYSIFFDYM	0.715763	0.654320987654321	No
28995	FIAGLIAIV	No	No	MTLHGHMMY	MTLHGHMMY	0.834415	0.6697530864197531	No
28997	FIAGLIAIV	No	No	GILGFVFTL	KSKRTPMGF	0.753327	0.6666666666666666	No
28998	FLHVTYVPA	No	No	AVFDRKSDAK	KLVAMGINAV	0.722979	0.5679012345679012	No
29000	VFLVLLPLV	No	No	GLCTLVAML	YLQPRTFLL	0.71582	0.7129629629629629	No
29002	VFLVLLPLV	No	No	KVYPIILRL	NLVPMVATV	0.7415649999999999	0.6851851851851852	No
29009	FLVLLPLVS	No	No	LLWNGPMAV	GILGFVFTL	0.760939	0.6203703703703703	No
29010	SVTTEILPV	No	No	IVTDFSVIK	LTDEMIAQY	0.6931609999999999	0.6111111111111112	No
29011	YLQPRTFLL	No	Yes	GILGFVFTL	YLQPRTFLL	0.720115	0.5771604938271605	Seq
29019	NYNYLYRLF	No	Yes	LMNVLTLVY	NYNYLYRLF	0.736136	0.6851851851851852	Seq
29020	NYNYLYRLF	Yes	Yes	NYNYLYRLF	NYNYLYRLF	0.838653	0.7314814814814815	Both
29021	NYNYLYRLF	No	Yes	LTDEMIAQY	NYNYLYRLF	0.756811	0.7808641975308642	Seq
29023	NYNYLYRLF	Yes	No	NYNYLYRLF	IVTDFSVIK	0.8107739999999999	0.6728395061728395	FP
29029	NYNYLYRLF	No	No	YLQPRTFLL	VYIGDPAQL	0.6590989999999999	0.6265432098765432	No
29030	NYNYLYRLF	Yes	Yes	NYNYLYRLF	NYNYLYRLF	0.935891	0.7623456790123457	Both
29031	NYNYLYRLF	No	Yes	TTDPSFLGRY	NYNYLYRLF	0.775227	0.654320987654321	Seq
29032	YLQPRTFLL	Yes	Yes	YLQPRTFLL	YLQPRTFLL	0.872009	0.7407407407407407	Both
29033	YLQPRTFLL	Yes	Yes	YLQPRTFLL	YLQPRTFLL	0.794702	0.691358024691358	Both
29034	YLQPRTFLL	Yes	Yes	YLQPRTFLL	YLQPRTFLL	0.816475	0.7191358024691358	Both
29035	YLQPRTFLL	Yes	Yes	YLQPRTFLL	YLQPRTFLL	0.907212	0.6790123456790124	Both
29038	VFLVLLPLV	No	No	SPRWYFYYL	IVTDFSVIK	0.657318	0.5061728395061729	No
29039	YLQPRTFLL	Yes	Yes	YLQPRTFLL	YLQPRTFLL	0.733765	0.7129629629629629	Both
29040	YLQPRTFLL	No	Yes	AVFDRKSDAK	YLQPRTFLL	0.625195	0.6882716049382716	Seq
29042	YLQPRTFLL	Yes	Yes	YLQPRTFLL	YLQPRTFLL	0.862069	0.7592592592592593	Both
29043	YLQPRTFLL	Yes	Yes	YLQPRTFLL	YLQPRTFLL	0.7693619999999999	0.691358024691358	Both
29044	YLQPRTFLL	Yes	Yes	YLQPRTFLL	YLQPRTFLL	0.886568	0.6851851851851852	Both
29045	YLQPRTFLL	No	Yes	PTDNYITTY	YLQPRTFLL	0.758534	0.5864197530864198	Seq
29046	YLQPRTFLL	No	Yes	AVFDRKSDAK	YLQPRTFLL	0.5951589999999999	0.6635802469135802	Seq
29048	YLQPRTFLL	No	No	SPRWYFYYL	DATYQRTRALVR	0.696891	0.5925925925925926	No
29049	YLQPRTFLL	Yes	Yes	YLQPRTFLL	YLQPRTFLL	0.8411209999999999	0.6604938271604939	Both
29050	YQDVNCTEV	No	No	NYNYLYRLF	YVDNSSLTI	0.738128	0.6697530864197531	No
29054	VFLVLLPLV	No	No	VYFLQSINF	LTDEMIAQY	0.7396149999999999	0.6080246913580247	No
29056	VFLVLLPLV	No	No	GILGFVFTL	IPVAYRKVL	0.685976	0.5617283950617284	No
29059	YLQPRTFLL	No	Yes	AVFDRKSDAK	YLQPRTFLL	0.8116149999999999	0.7592592592592593	Seq
29061	YLQPRTFLL	No	No	AYAQKIFKI	SPRWYFYYL	0.758885	0.6080246913580247	No
29062	WPWYIWLGF	No	No	NLVPMVATV	KLVAMGINAV	0.609653	0.6327160493827161	No
29063	SIIAYTMSL	No	No	QYDPVAALF	TTDPSFLGRY	0.7416869999999999	0.6666666666666666	No
29067	LTDEMIAQY	No	No	TTDPSFLGRY	NYNYLYRLF	0.743095	0.5925925925925926	No
29068	YLQPRTFLL	No	Yes	RAKFKQLL	YLQPRTFLL	0.7121659999999999	0.6450617283950617	Seq
29069	YLQPRTFLL	Yes	Yes	YLQPRTFLL	YLQPRTFLL	0.92232	0.7345679012345679	Both
29073	YLQPRTFLL	Yes	Yes	YLQPRTFLL	YLQPRTFLL	0.927214	0.7222222222222222	Both
29076	PTDNYITTY	No	No	YVLDHLIVV	GILGFVFTL	0.8074649999999999	0.7129629629629629	No
29079	FLLNKEMYL	No	No	RAKFKQLL	RAKFKQLL	0.796954	0.595679012345679	No
29080	GLMWLSYFV	No	No	ALWEIQQVV	ALYGFVPVL	0.690184	0.6450617283950617	No
29081	KLWAQCVQL	No	No	LLWNGPMAV	GILGFVFTL	0.626	0.6604938271604939	No
29082	LLYDANYFL	No	No	RLRAEAQVK	AVFDRKSDAK	0.659582	0.6080246913580247	No
29083	YLQPRTFLL	No	Yes	LTDEMIAQY	YLQPRTFLL	0.7737609999999999	0.7376543209876543	Seq
29085	QYIKWPWYI	No	Yes	RLPGVLPRA	QYIKWPWYI	0.708187	0.6481481481481481	Seq
29086	VYAWNRKRI	No	No	KSKRTPMGF	KSKRTPMGF	0.761228	0.6820987654320988	No
29088	VYIGDPAQL	No	No	ATDALMTGF	NYNYLYRLF	0.77426	0.6574074074074074	No
29090	KPRQKRTAT	No	No	IVTDFSVIK	RYSIFFDYM	0.641414	0.5555555555555556	No
29091	RIRGGDGKM	Yes	Yes	RIRGGDGKM	RIRGGDGKM	0.933029	0.8425925925925926	Both
29094	SPRWYFYYL	No	No	NLVPMVATV	RPHERNGFTVL	0.720952	0.6388888888888888	No
29096	SPRWYFYYL	No	Yes	ELAGIGILTV	SPRWYFYYL	0.789474	0.7901234567901234	Seq
29100	SPRWYFYYL	No	No	AVFDRKSDAK	LLFLVLIML	0.746919	0.6635802469135802	No
29103	YLQPRTFLL	Yes	Yes	YLQPRTFLL	YLQPRTFLL	0.8048649999999999	0.6975308641975309	Both
29104	YLQPRTFLL	Yes	Yes	YLQPRTFLL	YLQPRTFLL	0.862069	0.7345679012345679	Both
29105	YLQPRTFLL	Yes	Yes	YLQPRTFLL	YLQPRTFLL	0.9128709999999998	0.7685185185185185	Both
29106	YLQPRTFLL	Yes	Yes	YLQPRTFLL	YLQPRTFLL	0.854133	0.7685185185185185	Both
29107	YLQPRTFLL	Yes	Yes	YLQPRTFLL	YLQPRTFLL	0.934774	0.7469135802469136	Both
29111	YLQPRTFLL	No	No	ATDALMTGF	GILGFVFTL	0.784006	0.5709876543209876	No
29112	YLQPRTFLL	Yes	Yes	YLQPRTFLL	YLQPRTFLL	0.744848	0.6296296296296297	Both
29113	YLQPRTFLL	Yes	Yes	YLQPRTFLL	YLQPRTFLL	0.88587	0.7283950617283951	Both
29114	YLQPRTFLL	Yes	Yes	YLQPRTFLL	YLQPRTFLL	0.934628	0.7253086419753086	Both
29115	YLQPRTFLL	Yes	Yes	YLQPRTFLL	YLQPRTFLL	0.872009	0.691358024691358	Both
29116	YLQPRTFLL	No	No	AVFDRKSDAK	GILGFVFTL	0.6627149999999999	0.5925925925925926	No
29117	YLQPRTFLL	No	No	RAKFKQLL	AVFDRKSDAK	0.7515029999999999	0.6265432098765432	No
29118	YLQPRTFLL	No	No	SMMILSDDA	AVFDRKSDAK	0.6116829999999999	0.7376543209876543	No
29119	YLQPRTFLL	No	No	GLCTLVAML	GLCTLVAML	0.7545899999999999	0.654320987654321	No
29123	YLQPRTFLL	No	No	RLRAEAQVK	VAANIVLTV	0.657054	0.6759259259259259	No
29125	YLQPRTFLL	No	No	KASEKIFYV	TTDPSFLGRY	0.724113	0.5802469135802469	No
29126	YLQPRTFLL	Yes	Yes	YLQPRTFLL	YLQPRTFLL	0.926832	0.7098765432098766	Both
29128	YLQPRTFLL	Yes	Yes	YLQPRTFLL	YLQPRTFLL	0.904704	0.6882716049382716	Both
29132	YLQPRTFLL	Yes	Yes	YLQPRTFLL	YLQPRTFLL	0.747601	0.6635802469135802	Both
29133	YLQPRTFLL	No	No	ALWEIQQVV	KLVALGINAV	0.674107	0.6419753086419753	No
29134	YLQPRTFLL	No	No	CINGVCWTV	GILGFVFTL	0.7265099999999999	0.5216049382716049	No
29136	YLQPRTFLL	Yes	Yes	YLQPRTFLL	YLQPRTFLL	0.6739049999999999	0.7654320987654321	Both
29138	YLQPRTFLL	No	No	AVFDRKSDAK	IVTDFSVIK	0.6999529999999999	0.5771604938271605	No
29140	YLQPRTFLL	Yes	Yes	YLQPRTFLL	YLQPRTFLL	0.886568	0.6759259259259259	Both
29141	YLQPRTFLL	No	No	YTACSHAAV	NLVPMVATV	0.809826	0.7685185185185185	No
29142	YLQPRTFLL	Yes	Yes	YLQPRTFLL	YLQPRTFLL	0.7553189999999999	0.6975308641975309	Both
29143	YLQPRTFLL	Yes	Yes	YLQPRTFLL	YLQPRTFLL	0.944832	0.75	Both
29144	YLQPRTFLL	Yes	Yes	YLQPRTFLL	YLQPRTFLL	0.944832	0.7314814814814815	Both
29145	YLQPRTFLL	Yes	Yes	YLQPRTFLL	YLQPRTFLL	0.8947209999999998	0.7376543209876543	Both
29146	YLQPRTFLL	Yes	Yes	YLQPRTFLL	YLQPRTFLL	0.929944	0.7376543209876543	Both
29147	YLQPRTFLL	No	No	RAKFKQLL	RLPGVLPRA	0.71908	0.5802469135802469	No
29149	YLQPRTFLL	Yes	Yes	YLQPRTFLL	YLQPRTFLL	0.958875	0.7530864197530864	Both
29150	YLQPRTFLL	Yes	Yes	YLQPRTFLL	YLQPRTFLL	0.958875	0.7685185185185185	Both
29151	YLQPRTFLL	Yes	Yes	YLQPRTFLL	YLQPRTFLL	0.8836089999999999	0.7407407407407407	Both
29154	YLQPRTFLL	No	No	FTVLCLTPV	KSVNITFEL	0.683761	0.595679012345679	No
29155	YLQPRTFLL	Yes	Yes	YLQPRTFLL	YLQPRTFLL	0.882656	0.75	Both
29157	YLQPRTFLL	No	No	GILGFVFTL	LPRWYFYYL	0.737735	0.5987654320987654	No
29159	YLQPRTFLL	No	No	QIKVRVDMV	RAKFKQLL	0.812384	0.6111111111111112	No
29160	YLQPRTFLL	Yes	Yes	YLQPRTFLL	YLQPRTFLL	0.943297	0.6944444444444444	Both
29161	YLQPRTFLL	Yes	Yes	YLQPRTFLL	YLQPRTFLL	0.980552	0.7438271604938271	Both
29162	YLQPRTFLL	Yes	Yes	YLQPRTFLL	YLQPRTFLL	0.905797	0.7746913580246914	Both
29165	SPRWYFYYL	No	No	GILGFVFTL	YLQPRTFLL	0.668003	0.5802469135802469	No
29166	SPRWYFYYL	No	No	YLQPRTFLL	AVFDRKSDAK	0.693695	0.5432098765432098	No
29170	SPRWYFYYL	No	No	AVFDRKSDAK	RAKFKQLL	0.765241	0.6944444444444444	No
29171	SPRWYFYYL	No	No	TTDPSFLGRY	GILGFVFTL	0.7167029999999999	0.7314814814814815	No
29174	SPRWYFYYL	No	No	YLQPRTFLL	DATYQRTRALVR	0.696891	0.6820987654320988	No
29177	SPRWYFYYL	No	No	VYFLQSINF	RAQAPPPSW	0.747043	0.5432098765432098	No
29179	SPRWYFYYL	No	No	IVTDFSVIK	KSVNITFEL	0.6557859999999999	0.6111111111111112	No
29186	SPRWYFYYL	No	No	DATYQRTRALVR	NLVPMVATV	0.725777	0.6111111111111112	No
29187	SPRWYFYYL	No	No	RAKFKQLL	RLRAEAQVK	0.6415739999999999	0.6450617283950617	No
29192	SPRWYFYYL	No	No	GLCTLVAML	RAKFKQLL	0.7798619999999999	0.595679012345679	No
29193	SPRWYFYYL	No	No	GILGFVFTL	RAQAPPPSW	0.6594369999999999	0.5339506172839507	No
29194	SPRWYFYYL	No	No	GILGFVFTL	VYFLQSINF	0.682206	0.6234567901234568	No
29205	SPRWYFYYL	Yes	Yes	SPRWYFYYL	SPRWYFYYL	0.827092	0.7654320987654321	Both
29211	SPRWYFYYL	No	No	FLPRVFSAV	DATYQRTRALVR	0.718362	0.6111111111111112	No
29214	SPRWYFYYL	No	No	LLFLVLIML	CINGVCWTV	0.679681	0.5864197530864198	No
29216	SPRWYFYYL	No	No	VYAWNRKRI	GPRLGVRAT	0.7435559999999999	0.5648148148148148	No
29218	SPRWYFYYL	No	No	AVFDRKSDAK	TLMNVLTLV	0.6542839999999999	0.6419753086419753	No
29220	SPRWYFYYL	No	No	HPVTKYIM	RLPGVLPRA	0.7219349999999999	0.5277777777777778	No
29221	SPRWYFYYL	No	No	AVFDRKSDAK	YTMADLVYA	0.664329	0.7438271604938271	No
29222	SPRWYFYYL	No	No	LLWNGPMAV	RPRGEVRFL	0.662008	0.6018518518518519	No
29226	SPRWYFYYL	No	No	FIAGLIAIV	CINGVCWTV	0.729129	0.6604938271604939	No
29228	SPRWYFYYL	No	No	TPRVTGGGAM	AVFDRKSDAK	0.754496	0.4907407407407407	No
29231	SPRWYFYYL	No	No	MVTNNTFTL	ELAGIGILTV	0.7737939999999999	0.6141975308641975	No
29232	SPRWYFYYL	No	Yes	PTDNYITTY	SPRWYFYYL	0.6402959999999999	0.7160493827160493	Seq
29234	SPRWYFYYL	No	No	LLWNGPMAV	RAKFKQLL	0.7578949999999999	0.6203703703703703	No
29235	SPRWYFYYL	No	Yes	AVFDRKSDAK	SPRWYFYYL	0.737373	0.6388888888888888	Seq
29236	SPRWYFYYL	No	No	AVFDRKSDAK	VFLVLLPLV	0.70486	0.5895061728395061	No
29238	SPRWYFYYL	No	No	GLCTLVAML	RAKFKQLL	0.586874	0.5185185185185185	No
29239	SPRWYFYYL	No	No	RAKFKQLL	GLCTLVAML	0.674738	0.5802469135802469	No
29240	SPRWYFYYL	No	No	TTDPSFLGRY	VMVELVAEL	0.7773359999999999	0.6080246913580247	No
29242	SPRWYFYYL	Yes	Yes	SPRWYFYYL	SPRWYFYYL	0.827092	0.7654320987654321	Both
29243	SPRWYFYYL	No	No	RLRAEAQVK	GILGFVFTL	0.7455579999999999	0.6018518518518519	No
29246	NYNYLYRLF	No	Yes	FIAGLIAIV	NYNYLYRLF	0.668847	0.7654320987654321	Seq
29250	NYNYLYRLF	No	No	NLVPMVATV	QELIRQGTDY	0.6051229999999999	0.6574074074074074	No
29252	NYNYLYRLF	No	Yes	GLCTLVAML	NYNYLYRLF	0.7511579999999999	0.7901234567901234	Seq
29253	QYIKWPWYI	No	No	MPASWVMRI	SPRWYFYYL	0.745187	0.5864197530864198	No
29258	QYIKWPWYI	No	No	LLWNGPMAV	NLVPMVATV	0.6880739999999999	0.4783950617283951	No
29259	QYIKWPWYI	No	No	TSAMQTMLF	LTDEMIAQY	0.732213	0.6666666666666666	No
29260	QYIKWPWYI	No	No	KSKRTPMGF	SLFNTVATLY	0.796143	0.6327160493827161	No
29261	QYIKWPWYI	No	No	ALWEIQQVV	IVTDFSVIK	0.7647859999999999	0.6080246913580247	No
