## Supplementary Table 7 for "TCRfp: a new fingerprint-based approach for TCR repertoire analysis"

tcr_id	TRAV	CDR3a	TRAJ	TRBV	CDR3b	TRBJ	Peptide
23521	TRAV5	CAESLDMLTF	TRAJ39	TRBV4-2	CASSVVGGNEQFF	TRBJ2-1	GLCTLVAML
20348	TRAV39	CAVDRSGNQFYF	TRAJ49	TRBV4-2	CASSQEPGIWEQYF	TRBJ2-7	IVTDFSVIK
28486	TRAV12-1	CVVNSGGYQKVTF	TRAJ13	TRBV2	CASSESRDYNYGYTF	TRBJ1-2	NTFSSTFNV
1523	TRAV6	CALAGSQGNLIF	TRAJ42	TRBV19	CASSIRASYEQYF	TRBJ2-7	GILGFVFTL
7049	TRAV12-2	CAVNQGGGSQGNLIF	TRAJ42	TRBV4-1	CASSLGGTNEQFF	TRBJ2-1	RAKFKQLL
25102	TRAV8-6	CAVSGSQGNLIF	TRAJ42	TRBV19	CASSMRSSYEQYF	TRBJ2-7	GILGFVFTL
26123	TRAV12-1	CVVNILKDSSYKLIF	TRAJ12	TRBV4-1	CASSQTAGYEQYF	TRBJ2-7	NYNYLYRLF
7174	TRAV5	CAEDSNARLMF	TRAJ31	TRBV7-9	CASSPDVGYTF	TRBJ1-2	GLCTLVAML
6519	TRAV13-1	CAASEGGFKTIF	TRAJ9	TRBV11-2	CASSLGTGENEQYF	TRBJ2-7	GILGFVFTL
6362	TRAV39	CAVDFRDNYGQNFVF	TRAJ26	TRBV19	CASSIFYSSTDTQYF	TRBJ2-3	GILGFVFTL
28287	TRAV34	CGADIGWTDKLIF	TRAJ34	TRBV25-1	CASSVTVRGDEQFF	TRBJ2-1	FLALCADSI
27596	TRAV21	CAVRTVRDDKIIF	TRAJ30	TRBV19	CASSTHHNNEQFF	TRBJ2-1	GILGFVFTL
27532	TRAV12-2	CAVPLGGGSQGNLIF	TRAJ42	TRBV19	CASSIRSNNEQFF	TRBJ2-1	GILGFVFTL
26070	TRAV14/DV4	CAMREGTSYQKVTF	TRAJ13	TRBV7-2	CASSLGGSSTDTQYF	TRBJ2-3	FTSDYYQLY
25808	TRAV19	CARKGGSTDKLIF	TRAJ34	TRBV27	CASSLGGGLNYGYTF	TRBJ1-2	TTDPSFLGRY
29076	TRAV8-3	CAVGDGNNRLAF	TRAJ7	TRBV27	CASSLGTASTDTQYF	TRBJ2-3	PTDNYITTY
184	TRAV12-2	CAVNFGGGKLIF	TRAJ23	TRBV6-4	CASSWSFGTEAFF	TRBJ1-1	ELAGIGILTV
28990	TRAV13-1	CAGRRGYGQNFVF	TRAJ26	TRBV7-9	CASSSGQGFFYEQYF	TRBJ2-7	HLMSFPQSA
29088	TRAV12-1	CVVNPTGTASKLTF	TRAJ44	TRBV9	CASSVAGGLYEQFF	TRBJ2-1	VYIGDPAQL
23598	TRAV27	CAGATGNTGKLIF	TRAJ37	TRBV19	CASSTRSGYEQYF	TRBJ2-7	GILGFVFTL
27225	TRAV1-2	CFHYGGATNKLIF	TRAJ32	TRBV28	CASSLRGPTGYTF	TRBJ1-2	LLWNGPMAV
1928	TRAV10	CVVSGGGGFKTIF	TRAJ9	TRBV12-3	CASILASYTDTQYF	TRBJ2-3	GPRLGVRAT
28156	TRAV12-1	CVVRNDYKLSF	TRAJ20	TRBV24-1	CATSEVGSETQYF	TRBJ2-5	KPYIKWDLL
2198	TRAV19	CALSEWNTGFQKLVF	TRAJ8	TRBV27	CASSLTSGTYEQYF	TRBJ2-7	ATDALMTGF
25892	TRAV14/DV4	CAMRDAGGGADGLTF	TRAJ45	TRBV7-9	CAIGTGPMNTEAFF	TRBJ1-1	TTDPSFLGRY
6943	TRAV13-1	CAYGGSQGNLIF	TRAJ42	TRBV20-1	CSAPPGDHTEAFF	TRBJ1-1	GILGFVFTL
10234	TRAV5	CAEKYKTGANNLFF	TRAJ36	TRBV19	CASSARSSYEQYF	TRBJ2-7	GILGFVFTL
1396	TRAV1-1	CAVSLWDGGYQKVTF	TRAJ13	TRBV13	CASSLGTGPYNEQFF	TRBJ2-1	GILGFVFTL
130	TRAV1-2	CAVQASGGSYIPTF	TRAJ6	TRBV10-3	CATGTGDSNQPQHF	TRBJ1-5	EPLPQGQLTAY
27270	TRAV8-6	CAVNNNDMRF	TRAJ43	TRBV27	CASRTGTGNLYEQYF	TRBJ2-7	TPRVTGGGAM
25685	TRAV27	CAGNNARPMF	TRAJ31	TRBV14	CASSQSPGGVAFF	TRBJ1-1	GLCTLVAML
6849	TRAV13-1	CAYGGSQGNLIF	TRAJ42	TRBV12-4	CASTLGNTEAFF	TRBJ1-1	GILGFVFTL
27356	TRAV12-1	CVVNSASGNTGKLIF	TRAJ37	TRBV10-3	CAISEPGTSTDTQYF	TRBJ2-3	YSEHPTFTSQY
992	TRAV12-2	CAVSGDKIIF	TRAJ30	TRBV6-5	CASSSGSPGSYGYTF	TRBJ1-2	LLWNGPMAV
1042	TRAV12-1	CVGAGSYQLTF	TRAJ28	TRBV5-1	CASSGTGVSPLHF	TRBJ1-6	LLWNGPMAV
2232	TRAV12-2	CAVYLIYNQGGKLIF	TRAJ23	TRBV7-9	CASSLLAGNTGELFF	TRBJ2-2	ATDALMTGF
28723	TRAV17	CATVQGAQKLVF	TRAJ54	TRBV29-1	CSASWNEQFF	TRBJ2-1	YVVDDPCPI
26928	TRAV25	CAGPRFTSGTYKYIF	TRAJ40	TRBV7-2	CASSPTLYNEQFF	TRBJ2-1	GVYALIAGA
26468	TRAV13-2	CAENKGNNARLMF	TRAJ31	TRBV19	CASSPTSGSYEQYF	TRBJ2-7	VYFLQSINF
9216	TRAV3	CAVSAASGGSYIPTF	TRAJ6	TRBV4-1	CASSRLAGEGDTQYF	TRBJ2-3	RAKFKQLL
5968	TRAV13-1	CAASHSGTSYGKLTF	TRAJ52	TRBV27	CASSLSLAGELFF	TRBJ2-2	ELAGIGILTV
456	TRAV38-2/DV8	CATHTGKLIF	TRAJ37	TRBV19	CASSWSASYEQYF	TRBJ2-7	KLVALGINAV
14487	TRAV8-3	CAVGYISYNTDKLIF	TRAJ34	TRBV9	CASSVVDNEQFF	TRBJ2-1	AVFDRKSDAK
1911	TRAV19	CALSEVTDSWGKLQF	TRAJ24	TRBV12-3	CASSHQYNEQFF	TRBJ2-1	KSKRTPMGF
27551	TRAV12-2	CAGFGGAGNNRKLIW	TRAJ38	TRBV19	CASSIRSSVEAFF	TRBJ1-1	GILGFVFTL
17506	TRAV19	CALSEANFGNEKLTF	TRAJ48	TRBV18	CASSPYTGTGPEQYF	TRBJ2-7	AVFDRKSDAK
888	TRAV12-2	CAGGAGTALIF	TRAJ15	TRBV14	CASSQGPAAYEQYF	TRBJ2-7	LLWNGPMAV
18679	TRAV3	CAVRVNQAGTALIF	TRAJ15	TRBV5-1	CASSPPYQETQYF	TRBJ2-5	AVFDRKSDAK
25723	TRAV12-1	CVVNGMDSSYKLIF	TRAJ12	TRBV2	CASSGVQLLPGELFF	TRBJ2-2	GLCTLVAML
27836	TRAV12-2	CAVFYTGRRALTF	TRAJ5	TRBV14	CASSQISGTGGEQYF	TRBJ2-7	NLIDSYFVV
26599	TRAV13-2	CAEAAPTGTASKLTF	TRAJ44	TRBV28	CASSFTSGSYEQYF	TRBJ2-7	TTDPSFLGRY
28344	TRAV13-2	CAENYGSSNTGKLIF	TRAJ37	TRBV7-9	CASSPRSREDEQFF	TRBJ2-1	CLAVHECFV
28680	TRAV8-1	CAVVFAGNTPLVF	TRAJ29	TRBV11-2	CASSLGSTEAFF	TRBJ1-1	LLYDANYFL
9184	TRAV19	CALSVTSGTYKYIF	TRAJ40	TRBV20-1	CSAIRSGGPYEQYF	TRBJ2-7	AVFDRKSDAK
26670	TRAV12-2	CAALTGFQKLVF	TRAJ8	TRBV20-1	CSVSDLGVGQPQHF	TRBJ1-5	EAAGIGILTV
15480	TRAV25	CAGLILTGGGNKLTF	TRAJ10	TRBV19	CASSILGTEAFF	TRBJ1-1	RTLNAWVKV
23157	TRAV29/DV5	CAARFDSGYALNF	TRAJ41	TRBV9	CASSTYYGQSYGYTF	TRBJ1-2	GLCTLVAML
10301	TRAV17	CATDAATGRRALTF	TRAJ5	TRBV20-1	CSAWTGTEAFF	TRBJ1-1	GLCTLVAML
17395	TRAV14/DV4	CAMRRPLGGYNKLIF	TRAJ4	TRBV24-1	CATSGGLSTEAFF	TRBJ1-1	AVFDRKSDAK
541	TRAV1-2	CAVRDSNYQLIW	TRAJ33	TRBV6-4	CASSDSTSGGNEQFF	TRBJ2-1	NLVPMVATV
26102	TRAV13-1	CAASIGYSTLTF	TRAJ11	TRBV29-1	CSVRLAGGSGETQYF	TRBJ2-5	TTDPSFLGRY
6036	TRAV1-2	CAVMDSNYQLIW	TRAJ33	TRBV6-3	CASSYSSGSYEQYF	TRBJ2-7	RAKFKQLL
8674	TRAV12-1	CVVPSRTGFQKLVF	TRAJ8	TRBV19	CASSIRSGVEQYF	TRBJ2-7	GILGFVFTL
28844	TRAV13-1	CAPPLMNTGFQKLVF	TRAJ8	TRBV7-9	CAVEGVYGEAFF	TRBJ1-1	YLQPRTFLL
25578	TRAV1-2	CAVMDSSYKLIF	TRAJ12	TRBV6-1	CASSDGDHSYEQYF	TRBJ2-7	DATYQRTRALVR
27437	TRAV13-2	CAEDNNARLMF	TRAJ31	TRBV20-1	CSARVRPTGNTIYF	TRBJ1-3	GLCTLVAML
1990	TRAV6	CDLGRPNAGKSTF	TRAJ27	TRBV24-1	CATSDSPTDTQYF	TRBJ2-3	RAQAPPPSW
26929	TRAV12-3	CAMIRGADGLTF	TRAJ45	TRBV5-1	CASSLSYLNEQFF	TRBJ2-1	GVYALIAGA
26680	TRAV12-2	CAVNSGNQFYF	TRAJ49	TRBV27	CASRPTGMGQPQHF	TRBJ2-5	ELAGIGILTV
6682	TRAV17	CATDSLTGANNLFF	TRAJ36	TRBV2	CASVWQGAYNEQFF	TRBJ2-1	GILGFVFTL
23604	TRAV27	CAGAYGGSQGNLIF	TRAJ42	TRBV19	CASSIRSTGELFF	TRBJ2-2	GILGFVFTL
7339	TRAV21	CAELIYNQGGKLIF	TRAJ23	TRBV19	CASSIRASVEQYF	TRBJ2-7	GILGFVFTL
23518	TRAV5	CAESIGRGSQGNLIF	TRAJ42	TRBV19	CASSIRSGVEQYF	TRBJ2-7	GILGFVFTL
6694	TRAV1-2	CASMDSNYQLIW	TRAJ33	TRBV11-2	CASSWGGGSHYGYTF	TRBJ1-2	IVTDFSVIK
26142	TRAV27	CAGGDNFNKFYF	TRAJ21	TRBV7-8	CASSPRTATYEQYF	TRBJ2-7	YLQPRTFLL
28470	TRAV12-3	CAILQGAQKLVF	TRAJ54	TRBV19	CASSLVSGELFF	TRBJ2-2	ALWEIQQVV
1763	TRAV4	CLVVSPSGGSYIPTF	TRAJ6	TRBV29-1	CSVGSRESSYNEQFF	TRBJ2-1	CINGVCWTV
28927	TRAV12-1	CVVTNTNAGKSTF	TRAJ27	TRBV2	CASSEFTNYEQYF	TRBJ2-7	NYNYLYRLF
25724	TRAV12-1	CVVNRDSSYKLIF	TRAJ12	TRBV2	CASSGVQLLPGELFF	TRBJ2-2	GLCTLVAML
7799	TRAV13-2	CADSGGGADGLTF	TRAJ45	TRBV6-3	CASSFPGGFTGELFF	TRBJ2-2	RAKFKQLL
25713	TRAV5	CAESTGKLIF	TRAJ37	TRBV29-1	CSGTGGTNEKLFF	TRBJ1-4	GLCTLVAML
26264	TRAV1-2	CAVTYGQNFVF	TRAJ26	TRBV4-1	CASSQSGDSSYPQHF	TRBJ1-5	QELIRQGTDY
6948	TRAV8-3	CAVGGSQGNLIF	TRAJ42	TRBV19	CASSIRSSYEQYF	TRBJ2-7	GILGFVFTL
186	TRAV22	CAVDSATALPYGYIF	TRAJ40	TRBV6-5	CASSYQGTEAFF	TRBJ1-1	ILAKFLHWL
987	TRAV12-2	CAVSDDKIIF	TRAJ30	TRBV18	CASSPAGVSYEQYF	TRBJ2-7	LLWNGPMAV
28928	TRAV38-2/DV8	CAAVNNNARLMF	TRAJ31	TRBV9	CASSEGESNTGELFF	TRBJ2-2	YLQPRTFLL
27395	TRAV5	CAEDKDSTLTF	TRAJ11	TRBV20-1	CSARDSTGNGYTF	TRBJ1-2	GLCTLVAML
27408	TRAV5	CAESPSSGNTPLVF	TRAJ29	TRBV25-1	CASAGPGQVYEQYF	TRBJ2-7	GLCTLVAML
29085	TRAV24	CAFTNYNQGGKLIF	TRAJ23	TRBV5-6	CASSPAGGAVLQAFF	TRBJ1-1	QYIKWPWYI
5536	TRAV8-3	CAGPNNDMRF	TRAJ43	TRBV6-5	CASSPGTVSGQPQHF	TRBJ1-5	ELAGIGILTV
27223	TRAV5	CAERRNAGNNRKLIW	TRAJ38	TRBV15	CATSTGGGYEQYF	TRBJ2-7	LLWNGPMAV
7517	TRAV10	CVGGTSYGKLTF	TRAJ52	TRBV20-1	CSASFTGPFYEQYF	TRBJ2-7	RAKFKQLL
1967	TRAV25	CSFRGDSRGKLQF	TRAJ24	TRBV2	CASRAGGGVETQYF	TRBJ2-5	RAQAPPPSW
25558	TRAV12-1	CVVNGMDSSYKLIF	TRAJ12	TRBV2	CASTPGTVLPDTQYF	TRBJ2-3	GLCTLVAML
2972	TRAV8-3	CAVFLYGNNRLAF	TRAJ7	TRBV29-1	CSVSASGGDEQYF	TRBJ2-7	RAKFKQLL
26033	TRAV20	CAVPGFGNEKLTF	TRAJ48	TRBV27	CASSQTGTLYNEQFF	TRBJ2-1	TTDPSFLGRY
27765	TRAV13-1	CAAFSGFGNEKLTF	TRAJ48	TRBV27	CASSLGGEQYF	TRBJ2-7	TMADLVYAL
1940	TRAV8-6	CAVTLSGGYNKLIF	TRAJ4	TRBV6-1	CASRGQGPVRDTQYF	TRBJ2-3	GPRLGVRAT
27945	TRAV13-2	CAEALRGNQGGKLIF	TRAJ23	TRBV28	CASSLAQYYQPQHF	TRBJ1-5	GTDLEGNFY
922	TRAV17	CATDHQGAQKLVF	TRAJ54	TRBV9	CASSVGGVPYNEQFF	TRBJ2-1	LLWNGPMAV
1565	TRAV5	CAEDNNARLMF	TRAJ31	TRBV20-1	CSARVGVGNTIYF	TRBJ1-3	GLCTLVAML
22962	TRAV27	CAGVGGGSQGNLIF	TRAJ42	TRBV19	CASSSRSHQPQHF	TRBJ1-5	GILGFVFTL
26090	TRAV12-1	CVVNREDMLTF	TRAJ39	TRBV30	CAWTRDRNTGELFF	TRBJ2-2	YLQPRTFLL
26619	TRAV14/DV4	CAMRGSTGNQFYF	TRAJ49	TRBV6-1	CASSEGQGYEQYF	TRBJ2-7	NYNYLYRLF
28687	TRAV13-2	CAETTNRDDKIIF	TRAJ30	TRBV27	CASSLLYSDSPLHF	TRBJ1-6	LIIMRTFKV
26608	TRAV22	CAVERNAGNMLTF	TRAJ39	TRBV13	CASSPLSGLKEYF	TRBJ2-3	TTDPSFLGRY
26457	TRAV19	CALSEGTYNNNDMRF	TRAJ43	TRBV10-3	CAIRSGNTYSYEQYF	TRBJ2-7	YLQPRTFLL
8603	TRAV13-1	CAAGDGGATNKLIF	TRAJ32	TRBV2	CASYDSTDTQYF	TRBJ2-3	RAKFKQLL
6548	TRAV13-2	CAENSEDTDKLIF	TRAJ34	TRBV5-6	CASSLRDGSEAFF	TRBJ1-1	RAKFKQLL
29010	TRAV41	CAVRAYGGSQGNLIF	TRAJ42	TRBV7-6	CASSLWGHQPQHF	TRBJ1-5	SVTTEILPV
23562	TRAV27	CAGAGGGSQGNLIF	TRAJ42	TRBV19	CASSFRSTDTQYF	TRBJ2-3	GILGFVFTL
23492	TRAV5	CAEIQASGGSYIPTF	TRAJ6	TRBV15	CATGRGGKIGEQYF	TRBJ2-7	NLVPMVATV
26140	TRAV35	CAGQLGTGNQFYF	TRAJ49	TRBV27	CASSLSSPQETQYF	TRBJ2-5	TTDPSFLGRY
23485	TRAV5	CAEDNYGQNFVF	TRAJ26	TRBV29-1	CSGREDSTNEKLFF	TRBJ1-4	GLCTLVAML
1667	TRAV12-2	CAAGGSQGNLIF	TRAJ42	TRBV15	CATSKLNPGDIQYF	TRBJ2-4	CINGVCWTV
1687	TRAV22	CAVIASGGSYIPTF	TRAJ6	TRBV6-2	CASSLVAGGPPEQYF	TRBJ2-7	CINGVCWTV
470	TRAV38-2/DV8	CAYGDDKIIF	TRAJ30	TRBV25-1	CASKMGAEAFF	TRBJ1-1	KLVALGINAV
36	TRAV27	CALEGGGADGLTF	TRAJ45	TRBV20-1	CSARDGLNEQFF	TRBJ2-1	ELAGIGILTV
27523	TRAV13-1	CAARSKEDQNFVF	TRAJ26	TRBV19	CASSFLSTDTQYF	TRBJ2-3	GILGFVFTL
15864	TRAV12-3	CAIGPGNMLTF	TRAJ39	TRBV7-2	CASSLPGYNEQFF	TRBJ2-1	AVFDRKSDAK
10047	TRAV12-1	CVVNMDNARLMF	TRAJ31	TRBV4-1	CASSQGTVNTEAFF	TRBJ1-1	RAKFKQLL
543	TRAV1-2	CAVWGNTGKLIF	TRAJ37	TRBV5-5	CASSPGGGMNTEAFF	TRBJ1-1	NLVPMVATV
25893	TRAV29/DV5	CAASEGDSNYQLIW	TRAJ33	TRBV7-9	CASDLLNRASYEQYF	TRBJ2-7	TTDPSFLGRY
26166	TRAV8-6	CAVSWGNTDKLIF	TRAJ34	TRBV6-1	CASSEFPGPSDGYTF	TRBJ1-2	YLQPRTFLL
27893	TRAV17	CATDARGTSYGKLTF	TRAJ52	TRBV6-2	CASSYLTGADGYTF	TRBJ1-2	SPYNSQNAV
26014	TRAV26-2	CILFYNFNKFYF	TRAJ21	TRBV27	CASRGPNSNQPQHF	TRBJ1-5	RVAGDSGFAAY
24427	TRAV25	CASPGDGGSQGNLIF	TRAJ42	TRBV19	CASSPRSTDTQYF	TRBJ2-3	GILGFVFTL
914	TRAV12-2	CAPSGGKLIF	TRAJ23	TRBV20-1	CSASGDRGADTQYF	TRBJ2-3	LLWNGPMAV
1576	TRAV25	CAYGGSQGNLIF	TRAJ42	TRBV2	CASSQGDVAPGTQYF	TRBJ2-5	GLCTLVAML
28345	TRAV13-2	CAETKVRARLMF	TRAJ31	TRBV27	CASSLSNTPGEQFF	TRBJ2-1	TLMNVITLV
27884	TRAV1-2	CAVRDSNYQLIW	TRAJ33	TRBV6-2	CASSFAPQGGYEQYF	TRBJ2-7	LMGHFAWWT
7474	TRAV27	CAGAGGGSQGNLIF	TRAJ42	TRBV19	CASSIYGGAGDGYTF	TRBJ1-2	GILGFVFTL
27411	TRAV12-1	CVVNGGDSSYKLIF	TRAJ12	TRBV2	CASSPQGVSPGTIYF	TRBJ1-3	GLCTLVAML
1976	TRAV25	CSVSGGSRGKLQF	TRAJ24	TRBV2	CASKAGGGVETQYF	TRBJ2-5	RAQAPPPSW
25548	TRAV10	CVVFKAAGNKLTF	TRAJ17	TRBV10-2	CASGGSSYQETQYF	TRBJ2-5	GLCTLVAML
27373	TRAV5	CAENLYSTLTF	TRAJ11	TRBV9	CASSVAGGDEQFF	TRBJ2-1	GLCTLVAML
25604	TRAV26-2	CILTHSNSGYALNF	TRAJ41	TRBV9	CASSEVADYNEQFF	TRBJ2-1	DATYQRTRALVR
22921	TRAV35	CAGQLGGGSQGNLIF	TRAJ42	TRBV19	CASSIRSSYEQYF	TRBJ2-7	GILGFVFTL
28944	TRAV21	CAVDTGGFKTIF	TRAJ9	TRBV4-2	CASSPGTSGNEQFF	TRBJ2-1	SIIAYTMSL
26470	TRAV20	CAVPNFGNEKLTF	TRAJ48	TRBV27	CASSPLGTYEQYF	TRBJ2-7	TTDPSFLGRY
26691	TRAV21	CAVEPMEYGNKLVF	TRAJ47	TRBV19	CASSALFSGANVLTF	TRBJ2-6	KASEKIFYV
26935	TRAV21	CAVRSREYSTLTF	TRAJ11	TRBV7-9	CASSLDLDSDGYTF	TRBJ1-2	MTLHGHMMY
2150	TRAV21	CAVRPTGGFKTIF	TRAJ9	TRBV7-2	CASSLVGQLDEQYF	TRBJ2-7	ATDALMTGF
23479	TRAV5	CAEDNNARLMF	TRAJ31	TRBV20-1	CSARLRELSGNTIYF	TRBJ1-3	GLCTLVAML
1592	TRAV13-2	CAENAGNMLTF	TRAJ39	TRBV6-1	CASSPTSGGNNEQFF	TRBJ2-1	CVNGSCFTV
26987	TRAV8-4	CAVRNDYKLSF	TRAJ20	TRBV6-3	CASSYPTSGYNEQFF	TRBJ2-1	RLPGVLPRA
27907	TRAV35	CAGQLVTDKLIF	TRAJ34	TRBV5-6	CASLDRVGGYTF	TRBJ1-2	LMCQPILLL
29113	TRAV12-1	CVVNGADKLIF	TRAJ34	TRBV7-9	CARGLANTGELFF	TRBJ2-2	YLQPRTFLL
5338	TRAV1-1	CAVNGDDKIIF	TRAJ30	TRBV27	CASSSPTSVEQYF	TRBJ2-7	AYAQKIFKI
26802	TRAV5	CAERGGGFKTIF	TRAJ9	TRBV5-1	CASSERASPGNVLTF	TRBJ2-6	SPRWYFYYL
10206	TRAV27	CSYGGSQGNLIF	TRAJ42	TRBV20-1	CSAKEGPTGGYGYTF	TRBJ1-2	GILGFVFTL
46	TRAV12-2	CAVNMGFQKLVF	TRAJ8	TRBV27	CASSFSSGSPHEQFF	TRBJ2-1	ELAGIGILTV
1688	TRAV38-2/DV8	CAYSKLKAAGNKLTF	TRAJ17	TRBV14	CASSQREGTDTQYF	TRBJ2-3	CINGVCWTV
10474	TRAV1-2	CAPMDSNYQLIW	TRAJ33	TRBV12-3	CASSFSGNTGELFF	TRBJ2-2	RAKFKQLL
8545	TRAV27	CAGNSGNTGKLIF	TRAJ37	TRBV27	CASSLAGAGGYTF	TRBJ1-2	GILGFVFTL
27611	TRAV27	CAGVHGSGNTGKLIF	TRAJ37	TRBV19	CASSIRSAWAQHF	TRBJ1-5	GILGFVFTL
23484	TRAV5	CAEDNNTRLMF	TRAJ31	TRBV20-1	CSARDSTGNGYTF	TRBJ1-2	GLCTLVAML
26627	TRAV24	CAPGRIQGAQKLVF	TRAJ54	TRBV19	CASSGGALSEQYF	TRBJ2-7	YLQPRTFLL
28678	TRAV19	CALMEANQGGKLIF	TRAJ23	TRBV9	CASSVGGSWTDTQYF	TRBJ2-3	FTSDYYQLY
5433	TRAV14/DV4	CAMREFYNTDKLIF	TRAJ34	TRBV4-3	CASSQDDHGSNEQYF	TRBJ2-7	RAKFKQLL
4293	TRAV12-2	CAVNKGGGSQGNLIF	TRAJ42	TRBV19	CASSTRASEGQYF	TRBJ2-7	GILGFVFTL
25997	TRAV29/DV5	CAASSGNTGKLIF	TRAJ37	TRBV2	CASWTDSQGETQYF	TRBJ2-5	TTDPSFLGRY
4633	TRAV29/DV5	CAATGTSYDKVIF	TRAJ50	TRBV19	CASSIHKNQPQHF	TRBJ1-5	GILGFVFTL
22984	TRAV27	CAVALGGGSQGNLIF	TRAJ42	TRBV19	CASSIRAAYEQYF	TRBJ2-7	GILGFVFTL
4586	TRAV1-2	CAVRRITDKLIF	TRAJ34	TRBV7-9	CASIKNVGWETQYF	TRBJ2-5	RLRAEAQVK
1929	TRAV4	CLVGANTGNQFYF	TRAJ49	TRBV19	CASRSHPRGGSPLHF	TRBJ1-6	GPRLGVRAT
25446	TRAV26-2	CILSNNNDMRF	TRAJ43	TRBV30	CAWSVSDVANTEAFF	TRBJ1-1	NLVPMVATV
7883	TRAV13-1	CAATETSYDKVIF	TRAJ50	TRBV12-3	CASSFSGNTGELFF	TRBJ2-2	RAKFKQLL
7031	TRAV13-2	CADSGGGADGLTF	TRAJ45	TRBV19	CASSWRSTDTQYF	TRBJ2-3	GILGFVFTL
4619	TRAV8-3	CAVGDNFNKFYF	TRAJ21	TRBV19	CASSIRSTGELFF	TRBJ2-2	AVFDRKSDAK
24674	TRAV21	CAVPNTNAGKSTF	TRAJ27	TRBV19	CASSSRSGNEKLFF	TRBJ1-4	GILGFVFTL
22908	TRAV8-1	CAVGGYGGSQGNILF	TRAJ42	TRBV19	CASSIRSSYEQYF	TRBJ2-7	GILGFVFTL
26840	TRAV1-2	CAFYYGGSQGNLIF	TRAJ42	TRBV7-8	CASSFGSGSTDTQYF	TRBJ2-3	SSCMGGMNWR
18458	TRAV13-2	CAETHNAGNMLTF	TRAJ39	TRBV7-9	CASSWHSSTDTQYF	TRBJ2-3	RLRAEAQVK
28005	TRAV38-2/DV8	CAYRYGGSQGNLIF	TRAJ42	TRBV7-9	CASSLTQGARNTIYF	TRBJ1-3	SMQNCVLKL
1354	TRAV1-2	CAVKWEGSNYQLIW	TRAJ33	TRBV19	CASSMRAGVEQFF	TRBJ2-1	GILGFVFTL
24367	TRAV12-3	CAMSERNNARLMF	TRAJ31	TRBV19	CASGAGGPLNEQFF	TRBJ2-1	GILGFVFTL
25814	TRAV12-2	CAVNMDDKIIF	TRAJ30	TRBV7-9	CASSPDIEAFF	TRBJ1-1	YLQPRTFLL
27490	TRAV12-1	CVAHYNTDKLIF	TRAJ34	TRBV2	CASIQGWGEKLFF	TRBJ1-4	CTELKLSDY
2958	TRAV12-2	CALGGGADGLTF	TRAJ45	TRBV29-1	CSVDSGDTNTGELFF	TRBJ2-2	RAKFKQLL
25970	TRAV29/DV5	CAAREIGNQFYF	TRAJ49	TRBV2	CARRGDRAEQYF	TRBJ2-7	LTDEMIAQY
1613	TRAV29/DV5	CAASARGNQGGKLIF	TRAJ23	TRBV9	CASSVDEGNTGELFF	TRBJ2-2	CINGVCWTV
2278	TRAV17	CATETSNYQLIW	TRAJ33	TRBV28	CASSPGTAPNEKLFF	TRBJ1-4	IPSINVHHY
70	TRAV13-1	CAVFEGTGGFKTIF	TRAJ9	TRBV4-1	CASSRGTAGETEAFF	TRBJ1-1	YVLDHLIVV
26091	TRAV13-2	CAENSGGATNKLIF	TRAJ32	TRBV27	CASSLSGYNEQFF	TRBJ2-1	TTDPSFLGRY
1470	TRAV5	CAEIPSNDYKLSF	TRAJ20	TRBV20-1	CSARGQDIYEQYF	TRBJ2-7	NLVPMVATV
8609	TRAV13-2	CAESSLDNMLTF	TRAJ39	TRBV19	CASSARSSTEQYF	TRBJ2-7	GILGFVFTL
5054	TRAV5	CAESEGPTYTDKLIF	TRAJ34	TRBV19	CASSTRSAYEQYF	TRBJ2-7	GILGFVFTL
28407	TRAV8-6	CAVYEDDKIIF	TRAJ30	TRBV12-3	CASRRGTDLTDTQYF	TRBJ2-3	KLWAQCVQL
27199	TRAV12-2	CAIDGQNFVF	TRAJ26	TRBV9	CASSAAPAYEQYF	TRBJ2-7	LLWNGPMAV
8795	TRAV35	CAPAGDGGSQGNLIF	TRAJ42	TRBV19	CASSVRSSYEQYF	TRBJ2-7	GILGFVFTL
26483	TRAV8-1	CAVINSGNTPLVF	TRAJ29	TRBV11-3	CASSLGGTEAFF	TRBJ1-1	LLYDANYFL
3263	TRAV8-3	CAVGAAGGYNKLIF	TRAJ4	TRBV19	CASSTTHTEAFF	TRBJ1-1	IVTDFSVIK
25820	TRAV19	CALRVNNAGNMLTF	TRAJ39	TRBV13	CASSLVGYEQYF	TRBJ2-7	FTSDYYQLY
26385	TRAV29/DV5	CAASVGSNNNDMRF	TRAJ43	TRBV28	CASSPTGEPNYGYTF	TRBJ1-2	YLQPRTFLL
25825	TRAV14/DV4	CAMRETNFGNEKLTF	TRAJ48	TRBV7-7	CASSRNRYTDTQYF	TRBJ2-3	YLQPRTFLL
28238	TRAV13-1	CAANTGGFKTIF	TRAJ9	TRBV10-3	CAISFPGQGDTEAFF	TRBJ1-1	TMADLVYAL
25967	TRAV5	CAESTGGAGKSTF	TRAJ27	TRBV27	CASSSRHSGEKLFF	TRBJ1-4	LTDEMIAQY
16678	TRAV27	CAGVANFNKFYF	TRAJ21	TRBV29-1	CSVDLEANYGYTF	TRBJ1-2	AVFDRKSDAK
26719	TRAV12-1	CVVNIYDFGNEKLTF	TRAJ48	TRBV20-1	CSARVMVGGTEAFF	TRBJ1-1	NLVPMVATV
29193	TRAV17	CDTAPERGGYQKVTF	TRAJ13	TRBV24-1	CATSDLVSDTQYF	TRBJ2-3	SPRWYFYYL
22720	TRAV12-3	CAMRLLDTGRRALTF	TRAJ5	TRBV4-1	CASSQDQASPYEQYF	TRBJ2-7	AVFDRKSDAK
22038	TRAV21	CAVDLMKTSYDKVIF	TRAJ50	TRBV13	CASRRQMMNTEAFF	TRBJ1-1	IVTDFSVIK
22867	TRAV27	CAGAYGGSQGNLIF	TRAJ42	TRBV19	CASSSRSSGEQYF	TRBJ2-7	GILGFVFTL
4445	TRAV12-2	CAGGGSQGNLIF	TRAJ42	TRBV5-1	CASSLDGNEQYF	TRBJ2-7	ELAGIGILTV
26573	TRAV14/DV4	CAMREEYYGNNRLAF	TRAJ7	TRBV28	CASSLYGQSDSPLHF	TRBJ1-6	TTDPSFLGRY
27499	TRAV13-1	CAAEGNTPLVF	TRAJ29	TRBV5-1	CASSLSREHGYTF	TRBJ1-2	CTELKLSDY
23565	TRAV27	CAGAGGGSQGNLIF	TRAJ42	TRBV19	CASSIRATGELFF	TRBJ2-2	GILGFVFTL
492	TRAV39	CAVDANNDMRF	TRAJ43	TRBV12-4	CASSPSYNEQFF	TRBJ2-1	RLITGRLQSL
28584	TRAV38-2/DV8	CAYSENNARLMF	TRAJ31	TRBV27	CASSLSSTGGGQFF	TRBJ2-1	KLWAQCVQL
22959	TRAV5	CAESINTGGFKTIF	TRAJ9	TRBV19	CASSIRGAETQYF	TRBJ2-5	GILGFVFTL
26217	TRAV19	CAAGGYNKLIF	TRAJ4	TRBV19	CASSPDIDKQYF	TRBJ2-7	PTDNYITTY
3136	TRAV13-1	CAASEGAPDKLIF	TRAJ34	TRBV11-2	CASSWGGGSHYGYTF	TRBJ1-2	IVTDFSVIK
552	TRAV12-2	CAVPVQTSYDKVIF	TRAJ50	TRBV12-4	CASSSAYYGYTF	TRBJ1-2	NLVPMVATV
23944	TRAV19	CALSDLNQAGTALIF	TRAJ15	TRBV7-8	CASSYGIAGKETQYF	TRBJ2-5	GILGFVFTL
28471	TRAV14/DV4	CAMYEGNEKLTF	TRAJ48	TRBV9	CASGGLMRGLDTQYF	TRBJ2-3	TLMNVITLV
25793	TRAV12-3	CAMSDLTGTASKLTF	TRAJ44	TRBV5-8	CASSLSDSYEQYF	TRBJ2-7	TTDPSFLGRY
26498	TRAV17	CATDANYGQNFVF	TRAJ26	TRBV27	CASSPRDWYNEQFF	TRBJ2-1	TTDPSFLGRY
26803	TRAV12-1	CVVTSGGYNKLIF	TRAJ4	TRBV20-1	CSAGTRDKYYEQYF	TRBJ2-7	SPRWYFYYL
6933	TRAV12-2	CAVIGANSKLTF	TRAJ56	TRBV19	CASSIFGQVDAFF	TRBJ1-1	GILGFVFTL
26489	TRAV14/DV4	CAMTQNTGFQKLVF	TRAJ8	TRBV11-2	CASSVGGASLETQYF	TRBJ2-5	FTSDYYQLY
9192	TRAV13-1	CAASGYDYKLSF	TRAJ20	TRBV19	CASSARSSYEQYF	TRBJ2-7	GILGFVFTL
26414	TRAV8-2	CVVSDPDDMRF	TRAJ43	TRBV19	CASSKGGSNQPQHF	TRBJ1-5	NQKLIANQF
28026	TRAV26-1	CIVKLRGNFNKFYF	TRAJ21	TRBV28	CASSGTEKYNEQFF	TRBJ2-1	TLKNTVCTV
7535	TRAV8-6	CASGGSQGNLIF	TRAJ42	TRBV5-4	CASSLGTANYGYTF	TRBJ1-2	GILGFVFTL
4628	TRAV29/DV5	CAASADDSWGKLQF	TRAJ24	TRBV28	CASSRTASSYNEQFF	TRBJ2-1	GILGFVFTL
26460	TRAV29/DV5	CAASAEGNTGKLIF	TRAJ37	TRBV2	CASSDPGARVWEQYF	TRBJ2-7	TTDPSFLGRY
1625	TRAV29/DV5	CAASWSGGFKTIF	TRAJ9	TRBV19	CASSIDVGKNTEAFF	TRBJ1-1	CINGVCWTV
28324	TRAV39	CAVADGNQFYF	TRAJ49	TRBV13	CASSLGGGQPQHF	TRBJ1-5	FTPLVPFWI
28577	TRAV13-1	CAASPDSGYSTLTF	TRAJ11	TRBV10-2	CASSESDGVSEAFF	TRBJ1-1	FLNRFTTTL
26480	TRAV9-2	CALSDVDMRF	TRAJ43	TRBV27	CASSETHSNQPQHF	TRBJ1-5	TTDPSFLGRY
10288	TRAV17	CATDARVSFNKFYF	TRAJ21	TRBV4-3	CASSHVGDRTSPLHF	TRBJ1-6	RAKFKQLL
1719	TRAV12-1	CVVNSDFGNEKLTF	TRAJ48	TRBV7-3	CASSSKTSRWDEQFF	TRBJ2-1	CINGVCWTV
28097	TRAV1-2	CAVRSDYKLSF	TRAJ20	TRBV6-2	CASSYESTDTQYF	TRBJ2-3	SVLYYQNNV
883	TRAV5	CAETRGNNRLAF	TRAJ7	TRBV9	CASSVGGGREQFF	TRBJ2-1	LLWNGPMAV
27774	TRAV29/DV5	CAASGQNFVF	TRAJ26	TRBV5-1	CASSLRAGNQETQYF	TRBJ2-5	SMWALVISV
6935	TRAV5	CAESLWDDKIIF	TRAJ30	TRBV12-3	CASSFSGNTGELFF	TRBJ2-2	RAKFKQLL
26081	TRAV26-1	CIVRVGGDSWGKLQF	TRAJ24	TRBV27	CASSSLNTEAFF	TRBJ1-1	TTDPSFLGRY
148	TRAV12-2	CAVNVAGKSTF	TRAJ27	TRBV30	CAWSETGLGTGELFF	TRBJ2-2	ELAGIGILTV
9903	TRAV13-1	CAAAETSYDKVIF	TRAJ50	TRBV19	CASSVRSSYEQYF	TRBJ2-7	GILGFVFTL
26984	TRAV38-1	CAYYPWNTGNQFYF	TRAJ49	TRBV10-1	CASSDGSYEQYF	TRBJ2-7	RLPGVLPRA
2169	TRAV8-4	CAVSAGDYKLSF	TRAJ20	TRBV24-1	CATSDSVAGNQPQHF	TRBJ1-5	ATDALMTGF
7050	TRAV5	CALNTRGKLIF	TRAJ23	TRBV29-1	CSAGQGPYEQYF	TRBJ2-7	RAKFKQLL
27723	TRAV39	CAGMEYGNKLVF	TRAJ47	TRBV27	CASRLYTKSTDTQYF	TRBJ2-3	FKDNVILLN
256	TRAV35	CAGPGGSSNTGKLIF	TRAJ37	TRBV27	CASSLIYPGELFF	TRBJ2-2	GILGFVFTL
518	TRAV35	CAGQLVASYDKVIF	TRAJ50	TRBV20-1	CSARTGTSEYNEQFF	TRBJ2-1	RLITGRLQSL
23677	TRAV5	CAHDNNARLMF	TRAJ31	TRBV20-1	CSARDGTGNGYTF	TRBJ1-2	GLCTLVAML
15053	TRAV13-1	CAARVTAGTALIF	TRAJ15	TRBV27	CASSFGAGELFF	TRBJ2-2	RLRAEAQVK
463	TRAV5	CAEIGTDKLIF	TRAJ34	TRBV20-1	CSANSRTGLGYTF	TRBJ1-2	KLVALGINAV
29106	TRAV12-1	CVVNGNNNDMRF	TRAJ43	TRBV2	CASSDLNTGELFF	TRBJ2-2	YLQPRTFLL
26236	TRAV26-1	CIVRPYNNDMRF	TRAJ43	TRBV9	CASSPGSYSNQPQHF	TRBJ1-5	NQKLIANQF
599	TRAV27	CSGTPGLPRDDKIIF	TRAJ30	TRBV4-1	CASSYDRGPREGYTF	TRBJ1-2	NLVPMVATV
25386	TRAV38-2/DV8	CAYEVRDDKIIF	TRAJ30	TRBV6-5	CASSYSGHVNTEAFF	TRBJ1-1	GILGFVFTL
1753	TRAV1-2	CAVIQAGNMLTF	TRAJ39	TRBV15	CATSSLNPGTEAFF	TRBJ1-1	CINGVCWTV
26191	TRAV21	CAVRSNFNKFYF	TRAJ21	TRBV5-5	CASSLGEYTDTQYF	TRBJ2-3	NQKLIANQF
1295	TRAV19	CAPVNAGNMLTF	TRAJ39	TRBV19	CASSMRSSYEQYF	TRBJ2-7	GILGFVFTL
23651	TRAV35	CAGQASQGNLIF	TRAJ42	TRBV12-4	CASSIQALLTF	TRBJ1-2	NLVPMVATV
7708	TRAV5	CAEDSNARLMF	TRAJ31	TRBV7-9	CASSLDTQYF	TRBJ2-3	GLCTLVAML
2218	TRAV8-4	CAVSGGDYKLSF	TRAJ20	TRBV10-3	CAISDSAAGNNEQFF	TRBJ2-1	ATDALMTGF
22108	TRAV21	CAVDLMKTSYDKVIF	TRAJ50	TRBV19	CASSLTSVYNEQFF	TRBJ2-1	IVTDFSVIK
26499	TRAV1-2	CAVRDQNFNKFYF	TRAJ21	TRBV4-1	CASSQDQAGGNTIYF	TRBJ1-3	NQKLIANQF
16	TRAV12-2	CAVSFGNEKLTF	TRAJ48	TRBV28	CAEGQGFVGQPQHF	TRBJ1-5	ELAGIGILTV
22781	TRAV13-1	CAAKLSDSSYKLIF	TRAJ12	TRBV30	CAWREGGSEAFF	TRBJ1-1	RLRAEAQVK
3133	TRAV8-6	CAVTDGGSQGNLIF	TRAJ42	TRBV11-2	CASSWGGGSHYGYTF	TRBJ1-2	IVTDFSVIK
27263	TRAV23/DV6	CAASIGAFGNEKLTF	TRAJ48	TRBV4-3	CASSPHRNTEAFF	TRBJ1-1	RPHERNGFTVL
28445	TRAV38-2/DV8	CAYSGTASKLTF	TRAJ44	TRBV29-1	CSVVDRGRFYNEQFF	TRBJ2-1	TSAMQTMLF
2175	TRAV38-2/DV8	CAYRSRNNNDMRF	TRAJ43	TRBV7-9	CAITIADVSTDTQYF	TRBJ2-3	ATDALMTGF
1916	TRAV38-2/DV8	CASNTDKLIF	TRAJ34	TRBV15	CATSRAYQDTQYF	TRBJ2-3	GPRLGVRAT
6934	TRAV29/DV5	CAASGGGGSQGNLIF	TRAJ42	TRBV19	CASSIRSSYEQYF	TRBJ2-7	GILGFVFTL
26059	TRAV1-1	CAVPTDSWGKLQF	TRAJ24	TRBV28	CASSEIISGNYGYTF	TRBJ1-2	TTDPSFLGRY
26621	TRAV10	CVVSVEYGNKLVF	TRAJ47	TRBV5-6	CASSSGSNYEQYF	TRBJ2-7	PTDNYITTY
23597	TRAV27	CAGATGGSQGNLIF	TRAJ42	TRBV19	CASSIRSDYEQYF	TRBJ2-7	GILGFVFTL
917	TRAV12-2	CASGDDKIIF	TRAJ30	TRBV6-4	CASSAGQGYEQYF	TRBJ2-7	LLWNGPMAV
1627	TRAV5	CAEDNNARLMF	TRAJ31	TRBV20-1	CSARDATGNGYTF	TRBJ1-2	CINGVCWTV
28779	TRAV21	CSWGGATNKLIF	TRAJ32	TRBV11-2	CASSLGLAGAGELFF	TRBJ2-2	YANRNRFLY
23477	TRAV5	CAEDNNARLMF	TRAJ31	TRBV20-1	CSARDTTGNGYTF	TRBJ1-2	GLCTLVAML
29104	TRAV12-1	CVVNGNTDKLIF	TRAJ34	TRBV2	CASPNQNTGELFF	TRBJ2-2	YLQPRTFLL
10481	TRAV12-2	CAVNIYGQNFVF	TRAJ26	TRBV11-2	CASSSPSALSYEQYF	TRBJ2-7	IVTDFSVIK
26179	TRAV14/DV4	CAMREFSNDYKLSF	TRAJ20	TRBV27	CASSLRDSGDTQYF	TRBJ2-3	TTDPSFLGRY
28153	TRAV38-1	CAFMKAYNARLMF	TRAJ31	TRBV9	CASSVGATDTQYF	TRBJ2-3	MPYFFTLLL
19058	TRAV13-2	CADLNQAGTALIF	TRAJ15	TRBV12-4	CASSLATSTDTQYF	TRBJ2-3	AVFDRKSDAK
2107	TRAV12-1	CVVLMNRDDKIIF	TRAJ30	TRBV7-9	CASSLGAGLGYEQYF	TRBJ2-7	HPVTKYIM
25614	TRAV12-2	CAVKKGQNFVF	TRAJ26	TRBV20-1	CSAESGNTEAFF	TRBJ1-1	DATYQRTRALVR
5003	TRAV12-1	CVVNWPGDMRF	TRAJ43	TRBV11-2	CASSWGGGSHYGYTF	TRBJ1-2	IVTDFSVIK
26588	TRAV24	CAPNAGGTSYGKLTF	TRAJ52	TRBV9	CASSVAYRGNEQFF	TRBJ2-1	YLQPRTFLL
2074	TRAV9-2	CALSAEGGAQKLVF	TRAJ54	TRBV9	CASSPPRGEQFF	TRBJ2-1	HPVTKYIM
12683	TRAV10	CVVSPLNDYKLSF	TRAJ20	TRBV11-2	CASSLGDRIYTF	TRBJ1-2	IVTDFSVIK
27912	TRAV24	CASVDRGSTLGRLYF	TRAJ18	TRBV29-1	CSVELTGNPRYEQYF	TRBJ2-7	RAMPNMLRI
26849	TRAV1-1	CAVSADYKLSF	TRAJ20	TRBV6-1	CASTPTGNTEAFF	TRBJ1-1	YHSIEWA
10395	TRAV13-1	CAASLNNNAGNMLTF	TRAJ39	TRBV6-4	CASSEGFNTEAFF	TRBJ1-1	RAKFKQLL
935	TRAV1-1	CAVEPVGGNTPLVF	TRAJ29	TRBV6-4	CASTPGQALNEQYF	TRBJ2-7	LLWNGPMAV
5905	TRAV12-2	CAVNGNARLMF	TRAJ31	TRBV20-1	CSACAGLNTEAFF	TRBJ1-1	ELAGIGILTV
9587	TRAV8-2	CVVSDVNTDKLIF	TRAJ34	TRBV4-3	CASSQGSGGGYEQFF	TRBJ2-1	AVFDRKSDAK
27817	TRAV14/DV4	CAMREGLDSNYQLIW	TRAJ33	TRBV19	CASSIAAVFGDTQYF	TRBJ2-3	FLAHIQWMV
7263	TRAV35	CAGHTGNQFYF	TRAJ49	TRBV4-1	CASSQTRGAGNTIYF	TRBJ1-3	IVTDFSVIK
3358	TRAV8-1	CAVTRPTNDMRF	TRAJ43	TRBV10-2	CASSSYANTDTQYF	TRBJ2-3	IVTDFSVIK
7134	TRAV19	CALSKGAAGNKLTF	TRAJ17	TRBV5-6	CASSLRDGSEAFF	TRBJ1-1	RAKFKQLL
19652	TRAV29/DV5	CAASAATSGTYKYIF	TRAJ40	TRBV6-3	CASSYLSSQGSGYTF	TRBJ1-2	AVFDRKSDAK
28347	TRAV38-1	CAFMNPVMRYALNF	TRAJ41	TRBV29-1	CSVETESYEQYF	TRBJ2-7	SVLYYQNNV
24606	TRAV8-6	CAVGGYGGSQGNLIF	TRAJ42	TRBV19	CASSIRSSYEQYF	TRBJ2-7	GILGFVFTL
1313	TRAV27	CAGADGGSQGNLIF	TRAJ42	TRBV19	CASSTRSTDTQYF	TRBJ2-3	GILGFVFTL
23594	TRAV27	CAGASGSSNTGKLIF	TRAJ37	TRBV19	CASSIRSGWEQYF	TRBJ2-7	GILGFVFTL
7864	TRAV10	CVGYTNAGKSTF	TRAJ27	TRBV19	CASSIRSSYEQYF	TRBJ2-7	RAKFKQLL
15912	TRAV12-3	CAMNTNGNKLVF	TRAJ47	TRBV24-1	CATSGTVYGYTF	TRBJ1-2	RLRAEAQVK
19231	TRAV13-1	CAGAYNQGGKLIF	TRAJ23	TRBV20-1	CSAREPRGNTIYF	TRBJ1-3	AVFDRKSDAK
28316	TRAV38-1	CAFMMDGNKLVF	TRAJ47	TRBV2	CASSEQVGGTEAFF	TRBJ1-1	KLSYGIATV
496	TRAV17	CATDLKTSYDKVIF	TRAJ50	TRBV20-1	CSARDPGLEQNIQYF	TRBJ2-4	RLITGRLQSL
27972	TRAV26-1	CIARDNYGQNFVF	TRAJ26	TRBV4-1	CASSDRDRGLLRQFF	TRBJ2-1	YTACSHAAV
2130	TRAV8-4	CAVTPGDYKLSF	TRAJ20	TRBV24-1	CATSDGTAGNQPQHF	TRBJ1-5	ATDALMTGF
25559	TRAV12-1	CVVPESGNTGKLIF	TRAJ37	TRBV20-1	CSAAGLAGGSYEQYF	TRBJ2-7	GILGFVFTL
25910	TRAV21	CACSGGYNKLIF	TRAJ4	TRBV6-5	CASSLDSSYEQYF	TRBJ2-7	TTDPSFLGRY
28686	TRAV12-1	CSPSGGYQKVTF	TRAJ13	TRBV7-9	CASSQTSDEQYF	TRBJ2-7	KVSIWNLDY
29174	TRAV4	CLVGDQGGGYNKLIF	TRAJ4	TRBV14	CASSPMGHEQYF	TRBJ2-7	SPRWYFYYL
27261	TRAV8-3	CAGGGSSNTGKLIF	TRAJ37	TRBV6-5	CASTPFASTEAFF	TRBJ1-1	NLVPMVATV
23511	TRAV5	CAENRYSTLTF	TRAJ11	TRBV9	CASSVAGGDEQFF	TRBJ2-1	GLCTLVAML
16341	TRAV12-1	CVVKANNNDMRF	TRAJ43	TRBV20-1	CSARGGGANYGYTF	TRBJ1-2	AVFDRKSDAK
25978	TRAV12-1	CVVNLLSGSSYKLIF	TRAJ12	TRBV5-5	CASSEQGGYEQYF	TRBJ2-7	NYNYLYRLF
21656	TRAV13-1	CAAGGSGGYQKVTF	TRAJ13	TRBV5-1	CASSLADRNTEAFF	TRBJ1-1	IVTDFSVIK
5142	TRAV25	CAALELNYGQNFVF	TRAJ26	TRBV3-1	CASSTGRNYGYTF	TRBJ1-2	GILGFVFTL
4392	TRAV12-2	CAVGGGADGLTF	TRAJ45	TRBV19	CASSLAGTAGELFF	TRBJ2-2	ELAGIGILTV
19278	TRAV8-4	CAVSTYNNAGNMLTF	TRAJ39	TRBV20-1	CSARDRQSSYNEQFF	TRBJ2-1	AYAQKIFKI
25853	TRAV12-1	CVVRTDSWGKLQF	TRAJ24	TRBV28	CASSQRTDSYEQYF	TRBJ2-7	PTDNYITTY
4626	TRAV5	CAEDNNARLMF	TRAJ31	TRBV20-1	CSARDETGNTIYF	TRBJ1-3	GLCTLVAML
25958	TRAV21	CAVRGSPGTYKYIF	TRAJ40	TRBV19	CASLNRAANTGELFF	TRBJ2-2	LTDEMIAQY
6811	TRAV1-2	CAVVANDYKLSF	TRAJ20	TRBV6-4	CASSDSIQSTDTQYF	TRBJ2-3	GILGFVFTL
26294	TRAV12-1	CVVRGFQKLVF	TRAJ8	TRBV15	CATSPHQEGRTEAFF	TRBJ1-1	LTDEMIAQY
25931	TRAV1-2	CAPNSGGYQKVTF	TRAJ13	TRBV2	CASSPGPETGELFF	TRBJ2-2	TTDPSFLGRY
26187	TRAV30	CGTGLAYNNDMRF	TRAJ43	TRBV10-2	CASSRPEGEQYF	TRBJ2-7	TTDPSFLGRY
1702	TRAV29/DV5	CAASDGQNFVF	TRAJ26	TRBV4-2	CASSQDWQDVRTQYF	TRBJ2-3	CINGVCWTV
25955	TRAV38-1	CAFHTGANSKLTF	TRAJ56	TRBV30	CAWRHFDTEAFF	TRBJ1-1	QELIRQGTDY
22976	TRAV27	CAGDGGGGSQGNLIF	TRAJ42	TRBV19	CASSFGSTDTQYF	TRBJ2-3	GILGFVFTL
25663	TRAV20	CAVNAGNMLTF	TRAJ39	TRBV7-8	CASSAGGQVEEQYF	TRBJ2-7	DATYQRTRALVR
1500	TRAV21	CAVEVLQGAQKLVF	TRAJ54	TRBV5-4	CASSLGGGAYEQYF	TRBJ2-7	ALYGFVPVL
22145	TRAV21	CAVDLMKTSYDKVIF	TRAJ50	TRBV13	CASSFSGDTEAFF	TRBJ1-1	IVTDFSVIK
10484	TRAV19	CALVPGTYKYIF	TRAJ40	TRBV5-1	CASSKTDTQYF	TRBJ2-3	AVFDRKSDAK
5751	TRAV5	CAGSTGGYQKVTF	TRAJ13	TRBV2	CASSDRLQQETQYF	TRBJ2-5	AYAQKIFKI
8899	TRAV13-1	CAASETSYDKVIF	TRAJ50	TRBV4-1	CASSYRDTGTDTQYF	TRBJ2-3	RAKFKQLL
25622	TRAV4	CLVGDGVGGSYIPTF	TRAJ6	TRBV4-3	CASSQVASDQETQYF	TRBJ2-5	DATYQRTRALVR
29033	TRAV12-1	CVVNKDNDMRF	TRAJ43	TRBV6-2	CASQDINTGELFF	TRBJ2-2	YLQPRTFLL
28383	TRAV12-2	CAANDYKLSF	TRAJ20	TRBV14	CASSPTGLNGYTF	TRBJ1-2	SMMILSDDA
27618	TRAV12-2	CAVFSGSARQLTF	TRAJ22	TRBV4-1	CASSFDHSNEQFF	TRBJ2-1	GILGFVFTL
1002	TRAV12-2	CAVSPDKLIF	TRAJ34	TRBV27	CASSPSAGPGYGYTF	TRBJ1-2	LLWNGPMAV
28735	TRAV29/DV5	CAASGGNDMRF	TRAJ43	TRBV27	CASSPRGSYWDEQYF	TRBJ2-7	KVYPIILRL
28611	TRAV8-4	CAVSEGGNTPLVF	TRAJ29	TRBV11-2	CASSLGTGHGYTF	TRBJ1-2	LLLEWLAMA
27895	TRAV38-2/DV8	CAYRSAPAGAQKLVF	TRAJ54	TRBV25-1	CASSALTGPNTEAFF	TRBJ1-1	IPTITQMNL
26105	TRAV13-1	CAASGMDTGRRALTF	TRAJ5	TRBV4-1	CASSTRTEGTEAFF	TRBJ1-1	YLQPRTFLL
15443	TRAV12-2	CAVSNGARLMF	TRAJ31	TRBV12-4	CASSPTGGAETQYF	TRBJ2-5	ELAGIGILTV
18353	TRAV6	CALGVTYNNNDMRF	TRAJ43	TRBV11-2	CASSLFQGSGTEAFF	TRBJ1-1	AVFDRKSDAK
27418	TRAV5	CAERTGYALNF	TRAJ41	TRBV29-1	CSVRSEGDTIYF	TRBJ1-3	GLCTLVAML
9526	TRAV5	CAETQDSNYQLIW	TRAJ33	TRBV27	CASGQGSQPQHF	TRBJ1-5	RAKFKQLL
1972	TRAV10	CVRITHMDAGYLLTF	TRAJ39	TRBV27	CASSFPGQGNTQYF	TRBJ2-3	RAQAPPPSW
7281	TRAV17	CATDDNAGNMLTF	TRAJ39	TRBV7-9	CASSLRGIDEQYF	TRBJ2-7	RAKFKQLL
19262	TRAV38-1	CAFMSLIQGAQKLVF	TRAJ54	TRBV29-1	CSVDLEANYGYTF	TRBJ1-2	AVFDRKSDAK
5739	TRAV20	CAVQVDNYGQNFVF	TRAJ26	TRBV5-4	CASSLGNQPQHF	TRBJ1-5	IVTDFSVIK
6404	TRAV13-2	CADSGGGADGLTF	TRAJ45	TRBV6-4	CASSRTEDTGELFF	TRBJ2-2	RAKFKQLL
25762	TRAV12-1	CVVRSDSWGKLQF	TRAJ24	TRBV28	CASSFKTDAYEQYF	TRBJ2-7	PTDNYITTY
25383	TRAV21	CAVYSNSGYALNF	TRAJ41	TRBV29-1	CSVGTGGTNEKLFF	TRBJ1-4	GLCTLVAML
1378	TRAV10	CVVSARNTGNQFYF	TRAJ49	TRBV29-1	CSVGLAGSYNEQFF	TRBJ2-1	NLVPMVATV
24676	TRAV5	CAVPPEGGYNKLIF	TRAJ4	TRBV20-1	CSARDSTGNGYTF	TRBJ1-2	GLCTLVAML
27244	TRAV12-1	CVGNSYGQNFVF	TRAJ26	TRBV7-3	CASSRLAGGTDTQYF	TRBJ2-3	QIKVRVDMV
29179	TRAV23/DV6	CAASITPGTYKYIF	TRAJ40	TRBV20-1	CSATDRANVNQPQHF	TRBJ1-5	SPRWYFYYL
9780	TRAV27	CAGAQGGSEKLVF	TRAJ57	TRBV7-9	CAPSTANYGYTF	TRBJ1-2	AVFDRKSDAK
29250	TRAV5	CAEMNSGYSTLTF	TRAJ11	TRBV30	CAWSVTGVTEAFF	TRBJ1-1	NYNYLYRLF
4977	TRAV21	CAVILGNDYKLSF	TRAJ20	TRBV11-2	CASSLDTENTDTQYF	TRBJ2-3	AVFDRKSDAK
2123	TRAV12-2	CAVINSGNTPLVF	TRAJ29	TRBV11-1	CATRANTGELFF	TRBJ2-2	HPVTKYIM
26683	TRAV12-2	CAALNTGTASKLTF	TRAJ44	TRBV14	CASSDQGLGTEAFF	TRBJ1-1	EAAGIGILTV
27987	TRAV29/DV5	CAASDGNTGKLIF	TRAJ37	TRBV14	CASSQDFPGTYGYTF	TRBJ1-2	MLDMYSVML
1622	TRAV17	CATDPYDKVIF	TRAJ50	TRBV11-2	CASSLDYRGYETQYF	TRBJ2-5	CINGVCWTV
29145	TRAV12-1	CVVNRADDMRF	TRAJ43	TRBV12-3	CAAGQGNTGELFF	TRBJ2-2	YLQPRTFLL
27189	TRAV12-2	CAVTGNQFYF	TRAJ49	TRBV9	CASSGDAAGAYGYTF	TRBJ1-2	LLWNGPMAV
28986	TRAV12-1	CVVNKAAGNKLTF	TRAJ17	TRBV13	CASSSGTGIYNEQFF	TRBJ2-1	FLPFFSDVT
27448	TRAV5	CAEHGSGNTGKLIF	TRAJ37	TRBV9	CASSPFDGSPLHF	TRBJ1-6	GLCTLVAML
21514	TRAV30	CGTEGTDSWGKFQF	TRAJ24	TRBV6-3	CASRGQGAQPQHF	TRBJ1-5	IVTDFSVIK
22124	TRAV8-4	CAVSDQGYSTLTF	TRAJ11	TRBV5-1	CASSPTDSYEQYF	TRBJ2-7	IVTDFSVIK
930	TRAV39	CAVDMEYGNKLVF	TRAJ47	TRBV4-3	CASSQGGYGYTF	TRBJ1-2	LLWNGPMAV
121	TRAV21	CAVRPTSGGSYIPTF	TRAJ6	TRBV6-5	CASSYVGNTGELFF	TRBJ2-2	SLLMWITQV
596	TRAV26-1	CIVSDIQGAQKLVF	TRAJ54	TRBV4-1	CASSQVGTVYGYTF	TRBJ1-2	NLVPMVATV
445	TRAV35	CAGPMKTSYDKVIF	TRAJ50	TRBV12-4	CASSSANYGYTF	TRBJ1-2	NLVPMVATV
5562	TRAV12-2	CAPNSGGGADGLTF	TRAJ45	TRBV12-5	CASGKLAGVLSEQFF	TRBJ2-1	ELAGIGILTV
23556	TRAV27	CAGADGGSQGNLIF	TRAJ42	TRBV19	CASSSRSANEQFF	TRBJ2-1	GILGFVFTL
22165	TRAV5	CAEKANTDKLIF	TRAJ34	TRBV6-3	CASSYSGSGELFF	TRBJ2-2	AVFDRKSDAK
7477	TRAV10	CVGYTNAGKSTF	TRAJ27	TRBV7-9	CASSSRSEGSYEQYF	TRBJ2-7	RAKFKQLL
25751	TRAV12-2	CAVLGVYNQGGKLIF	TRAJ23	TRBV28	CASSFPLGGYGYTF	TRBJ1-2	TTDPSFLGRY
1657	TRAV5	CAEGGGNMLTF	TRAJ39	TRBV15	CATSPEENTGELFF	TRBJ2-2	CINGVCWTV
28213	TRAV12-1	CVVRTDSWGKLQF	TRAJ24	TRBV28	CASSFFSNAYEQYF	TRBJ2-7	PTDNYITTY
25880	TRAV9-2	CASGGSQGNLIF	TRAJ42	TRBV27	CASSSRAASTDTQYF	TRBJ2-3	TTDPSFLGRY
26610	TRAV9-2	CALNTGNQFYF	TRAJ49	TRBV27	CASSISHSTDTQYF	TRBJ2-3	TTDPSFLGRY
27563	TRAV25	CAGPIAGGSQGNLIF	TRAJ42	TRBV19	CASSGLSNQPQHF	TRBJ1-5	GILGFVFTL
26623	TRAV35	CAGQLRGGSEKLVF	TRAJ57	TRBV20-1	CSASTDRELNEQYF	TRBJ2-7	YLQPRTFLL
6925	TRAV13-1	CAFQNQGGKLIF	TRAJ23	TRBV19	CASSTRSSETQYF	TRBJ2-5	GILGFVFTL
976	TRAV12-2	CAVNRDDKIIF	TRAJ30	TRBV15	CATTGGSGYEQYF	TRBJ2-7	LLWNGPMAV
5408	TRAV10	CVQKSGGYQKVTF	TRAJ13	TRBV6-3	CASSYPPTDTQYF	TRBJ2-3	AVFDRKSDAK
1310	TRAV25	CAANYGGSQGNLIF	TRAJ42	TRBV19	CASSTRSTDTQYF	TRBJ2-3	GILGFVFTL
9325	TRAV8-4	CAVSERLWDDKIIF	TRAJ30	TRBV5-6	CASSLRDGSEAFF	TRBJ1-1	RAKFKQLL
9128	TRAV10	CVGYTNAGKSTF	TRAJ27	TRBV29-1	CSGLYQETQYF	TRBJ2-5	RAKFKQLL
27456	TRAV8-1	CAVMKDSNYQLIW	TRAJ33	TRBV19	CASSSYRKEKLFF	TRBJ1-4	RYSIFFDYM
893	TRAV12-2	CAGNDYKLSF	TRAJ20	TRBV15	CATSGGGAYEQYF	TRBJ2-7	LLWNGPMAV
22939	TRAV25	CAGPGSQGNLIF	TRAJ42	TRBV19	CASSGRSSQPQHF	TRBJ1-5	GILGFVFTL
28313	TRAV38-1	CAFIYNNDMRF	TRAJ43	TRBV28	CASGFGHSNSPLHF	TRBJ1-6	LVQSTQWSL
29238	TRAV8-1	CAPPDSSYKLIF	TRAJ12	TRBV29-1	CSVSGQKEETQYF	TRBJ2-5	SPRWYFYYL
4429	TRAV12-2	CAGAGSSNTGKLIF	TRAJ37	TRBV4-1	CASSPGALNTEAFF	TRBJ1-1	ELAGIGILTV
3166	TRAV29/DV5	CAAPTGNQFYF	TRAJ49	TRBV4-3	CASSQDPGNVDGYTF	TRBJ1-2	IVTDFSVIK
23026	TRAV1-2	CAAAASGGSYIPTF	TRAJ6	TRBV12-5	CASGTGDSNQPQHF	TRBJ1-5	EPLPQGQLTAY
5015	TRAV27	CAGAPNTGTASKLTF	TRAJ44	TRBV16	CASSYGTEAFF	TRBJ1-1	AVFDRKSDAK
1558	TRAV13-2	CAENRGGGSQGNLIF	TRAJ42	TRBV19	CASSQRASYEQYF	TRBJ2-7	GILGFVFTL
26547	TRAV41	CAVKDYGGSQGNLIF	TRAJ42	TRBV4-1	CASSQDLGSNQPQHF	TRBJ1-5	LTDEMIAQY
27383	TRAV5	CAESGANNLFF	TRAJ36	TRBV14	CASSQSPGGTQYF	TRBJ2-3	GLCTLVAML
3132	TRAV12-2	CAVIFTDKLIF	TRAJ34	TRBV12-4	CASGSGGGNEQFF	TRBJ2-1	RLRAEAQVK
26933	TRAV22	CAVEDDYKLSF	TRAJ20	TRBV7-9	CASSLILDSPLHF	TRBJ1-6	MTLHGHMMY
462	TRAV38-2/DV8	CAYYGGSQGNLIF	TRAJ42	TRBV13	CASTNRQEGQETQYF	TRBJ2-5	KLVALGINAV
25693	TRAV5	CAEGQTDKLIF	TRAJ34	TRBV9	CASSVGNEQFF	TRBJ2-1	GLCTLVAML
25900	TRAV12-1	CVVRRDSWGKLQF	TRAJ24	TRBV28	CASSLRTDSYEQYF	TRBJ2-7	PTDNYITTY
22614	TRAV5	CAESTTDKLIF	TRAJ34	TRBV4-1	CASSHDIGNEQFF	TRBJ2-1	IVTDFSVIK
26285	TRAV19	CALSNSNSGYALNF	TRAJ41	TRBV29-1	CSVGPRQLMNTEAFF	TRBJ1-1	LTDEMIAQY
6801	TRAV13-2	CADSGGGADGLTF	TRAJ45	TRBV4-2	CASSQRPSEVGELFF	TRBJ2-2	RAKFKQLL
27198	TRAV38-1	CAFMRDTGNQFYF	TRAJ49	TRBV19	CASRPGTNTEAFF	TRBJ1-1	LLWNGPMAV
1712	TRAV38-2/DV8	CAYRSAEGTYKYIF	TRAJ40	TRBV4-2	CASSQGTDYNEQFF	TRBJ2-1	CINGVCWTV
6113	TRAV30	CGTDSMDTGRRALTF	TRAJ5	TRBV27	CASSLGFTDTQYF	TRBJ2-3	AVFDRKSDAK
25816	TRAV12-1	CVVNQADKLSF	TRAJ20	TRBV7-9	CASSPDIEAFF	TRBJ1-1	YLQPRTFLL
525	TRAV13-1	CAASRKGSNYKLTF	TRAJ53	TRBV10-1	CASSADSYGANVLTF	TRBJ2-6	NLVPMVATV
24721	TRAV41	CAVRKFGNEKLTF	TRAJ48	TRBV19	CASSIGLYGYTF	TRBJ1-2	GILGFVFTL
600	TRAV27	CAGGHGGSQGNLIF	TRAJ42	TRBV19	CASSTRSTGELFF	TRBJ2-2	NLVPMVATV
25461	TRAV27	CPGADGGIQRNLIF	TRAJ42	TRBV19	CASSIMGSGNTIYF	TRBJ1-3	GILGFVFTL
28567	TRAV24	CAFHYYNNNDMRF	TRAJ43	TRBV28	CASNHRGTGELFF	TRBJ2-2	YADVFHLYL
21963	TRAV27	CAGALGNQGGKLIF	TRAJ23	TRBV12-5	CASRAGGNTGELFF	TRBJ2-2	IVTDFSVIK
18186	TRAV14/DV4	CAMREGPGANNLFF	TRAJ36	TRBV19	CATRAKYQETQYF	TRBJ2-5	AVFDRKSDAK
974	TRAV12-2	CAVNPETSYDKVIF	TRAJ50	TRBV20-1	CSASEAGGSYEQYF	TRBJ2-7	LLWNGPMAV
25593	TRAV24	CAFMGGAGNMLTF	TRAJ39	TRBV27	CASSLGGYGYTF	TRBJ1-2	DATYQRTRALVR
21239	TRAV38-1	CAFMSLIQGAQKLVF	TRAJ54	TRBV6-3	CASIPAGGPGDTQYF	TRBJ2-3	AVFDRKSDAK
7682	TRAV13-1	CAASMGGGSQGNLIF	TRAJ42	TRBV7-9	CASSLDTQYF	TRBJ2-3	GILGFVFTL
5211	TRAV8-1	CAVNYGGSQGNLIF	TRAJ42	TRBV11-2	CASSWGGGSHYGYTF	TRBJ1-2	IVTDFSVIK
26113	TRAV18	CALRSNYQLIW	TRAJ33	TRBV30	CAWGLAGGPIEQFF	TRBJ2-1	LTDEMIAQY
26989	TRAV13-2	CADPTDSWGKLQF	TRAJ24	TRBV14	CASSLIGLAEQFF	TRBJ2-1	RLPGVLPRA
26598	TRAV12-3	CAMSETSGYALNF	TRAJ41	TRBV28	CASSWTQGAYEQYF	TRBJ2-7	TTDPSFLGRY
23589	TRAV27	CAGAPSSSNTGKLIF	TRAJ37	TRBV19	CASSIRSAYEQYF	TRBJ2-7	GILGFVFTL
25699	TRAV5	CAEDNNARLMF	TRAJ31	TRBV20-1	CSARDDGVNTEAFF	TRBJ1-1	GLCTLVAML
5629	TRAV5	CAGTSGYSTLTF	TRAJ11	TRBV20-1	CSATGTQANYGYTF	TRBJ1-2	RLRAEAQVK
969	TRAV12-2	CAVNGNQFYF	TRAJ49	TRBV9	CASSPQTGAVTEAFF	TRBJ1-1	LLWNGPMAV
9105	TRAV9-2	CALSEAGPDKLIF	TRAJ34	TRBV19	CASSFPVWGNEQFF	TRBJ2-1	RAKFKQLL
26355	TRAV34	CGANGANNLFF	TRAJ36	TRBV27	CASSSTSGVTDTQYF	TRBJ2-3	TTDPSFLGRY
495	TRAV19	CALSEGYNFNKFYF	TRAJ21	TRBV20-1	CSGEGGDTEAFF	TRBJ1-1	RLITGRLQSL
29258	TRAV41	CAVDTGTASKLTF	TRAJ44	TRBV28	CASTPWGAEAFF	TRBJ1-1	QYIKWPWYI
26721	TRAV24	CATNTGNQFYF	TRAJ49	TRBV6-5	CASSPQTGTIYGYTF	TRBJ1-2	NLVPMVATV
6698	TRAV5	CAESEGPTYTDKLIF	TRAJ34	TRBV4-1	CASSLLWAEYNEQFF	TRBJ2-1	RAKFKQLL
5017	TRAV12-3	CAMSSPTGANSKLTF	TRAJ56	TRBV16	CASSRLGGNTQYF	TRBJ2-3	RLRAEAQVK
27616	TRAV27	CAGAYGGSQGNLIF	TRAJ42	TRBV19	CASSVYSNQPQHF	TRBJ1-5	GILGFVFTL
624	TRAV38-2/DV8	CASSALGSEKLVF	TRAJ57	TRBV4-1	CASSLKAGNQPQHF	TRBJ1-5	NLVPMVATV
17905	TRAV29/DV5	CAASVLGNTPLVF	TRAJ29	TRBV13	CASSTRGRTGDTQYF	TRBJ2-3	AVFDRKSDAK
6472	TRAV27	CAGAGSQGNLIF	TRAJ42	TRBV7-9	CASSLGDTEAFF	TRBJ1-1	GILGFVFTL
4612	TRAV13-1	CAASNGYSTLTF	TRAJ11	TRBV5-1	CASSFGTTDNEQFF	TRBJ2-1	AVFDRKSDAK
22151	TRAV21	CAVDLMKTSYDKVIF	TRAJ50	TRBV20-1	CSANVRQSNTGELFF	TRBJ2-2	IVTDFSVIK
29171	TRAV19	CALITIKAAGNKLTF	TRAJ17	TRBV19	CASSISGGYNEQFF	TRBJ2-1	SPRWYFYYL
27251	TRAV12-2	CAVNDQGGGADGLTF	TRAJ45	TRBV6-2	CASSWWDTGELFF	TRBJ2-2	RMFPNAPYL
23277	TRAV29/DV5	CAASGGTGNQFYF	TRAJ49	TRBV19	CASRLAGSHEQYF	TRBJ2-7	GILGFVFTL
8781	TRAV13-1	CAASETSYDKVIF	TRAJ50	TRBV6-3	CASGMTGLTSEQYF	TRBJ2-7	RAKFKQLL
27353	TRAV1-1	CAVRGYSTLTF	TRAJ11	TRBV20-1	CSALILASSSDTQYF	TRBJ2-3	YSEHPTFTSQY
28200	TRAV12-1	CVVRADSWGKLQF	TRAJ24	TRBV28	CASSFRSNSYEQYF	TRBJ2-7	PTDNYITTY
23670	TRAV27	CAGVEYGGSQGNLIF	TRAJ42	TRBV19	CASSIRSSVEQFF	TRBJ2-1	GILGFVFTL
9808	TRAV35	CAGRKAGSYQLTF	TRAJ28	TRBV5-1	CASSLRGGQPQHF	TRBJ1-5	RLRAEAQVK
1338	TRAV27	CAGADQGGKLIF	TRAJ23	TRBV7-3	CASSWVVPPNEQFF	TRBJ2-1	GILGFVFTL
25983	TRAV14/DV4	CAMNKAAGNKLTF	TRAJ17	TRBV5-6	CASSSRQGWYF	TRBJ2-7	NTNSSPDDQIGYY
1749	TRAV4	CLSSASKIIF	TRAJ3	TRBV9	CASSVVENTEAFF	TRBJ1-1	CINGVCWTV
26462	TRAV12-1	CVVNNNNDMRF	TRAJ43	TRBV6-5	CAIEDLNTGELFF	TRBJ2-2	YLQPRTFLL
26694	TRAV12-2	CAVAHSGGYQKVTF	TRAJ13	TRBV7-9	CASSWEYEQYF	TRBJ2-7	KASEKIFYV
910	TRAV12-2	CALTPDYKLSF	TRAJ20	TRBV6-5	CASSRQGGYGYTF	TRBJ1-2	LLWNGPMAV
5097	TRAV12-2	CAVNSDSWGKLQF	TRAJ24	TRBV6-5	CASRDRGKNEQYF	TRBJ2-7	LLFGYPVYV
18308	TRAV27	CAGAAEYGNKLVF	TRAJ47	TRBV29-1	CSVEWVGGSYNEQFF	TRBJ2-1	AVFDRKSDAK
23015	TRAV12-2	CAVIPWGANNLFF	TRAJ36	TRBV7-3	CASSLYRGTGELFF	TRBJ2-2	FMPDFDLHL
988	TRAV12-2	CAVSDDKIIF	TRAJ30	TRBV7-2	CASSPGPTSYEQYF	TRBJ2-7	LLWNGPMAV
1383	TRAV21	CAGRNNNARLMF	TRAJ31	TRBV5-1	CASSLVGSGGEQYF	TRBJ2-7	NLVPMVATV
26357	TRAV12-1	CVVNKENNLFF	TRAJ36	TRBV30	CAWGSMNTGELFF	TRBJ2-2	YLQPRTFLL
25952	TRAV26-1	CIVRALLGGYQKVTF	TRAJ13	TRBV20-1	CSARDRTSGTYEQYF	TRBJ2-7	TTDPSFLGRY
26975	TRAV8-6	CAVSPYNNNDMRF	TRAJ43	TRBV12-3	CASRPLAAQETQYF	TRBJ2-5	RLPGVLPRA
29019	TRAV12-1	CVVNAPNTGFQKLVF	TRAJ8	TRBV6-1	CASSEWRGYEQYF	TRBJ2-7	NYNYLYRLF
22870	TRAV12-3	CAMSPMEYGNKLVF	TRAJ47	TRBV18	CASSQTGLNTEAFF	TRBJ1-1	GILGFVFTL
22321	TRAV12-3	CAILSASGGSYIPTF	TRAJ6	TRBV12-4	CASSFGNEQFF	TRBJ2-1	IVTDFSVIK
2139	TRAV14/DV4	CAMREGQGFQKLVF	TRAJ8	TRBV18	CASSSPDRGDQPQHF	TRBJ1-5	ATDALMTGF
28478	TRAV27	CAGGSQGNLIF	TRAJ42	TRBV7-9	CASSPVSNTEAFF	TRBJ1-1	GLPWNVVRI
25895	TRAV12-3	CAMSRNDYKLSF	TRAJ20	TRBV28	CASSAFRGEGEKLFF	TRBJ1-4	TTDPSFLGRY
29114	TRAV12-2	CAVNGDDKIIF	TRAJ30	TRBV7-9	CASSLDIEAFF	TRBJ1-1	YLQPRTFLL
25962	TRAV21	CAVTDSNYQLIW	TRAJ33	TRBV7-9	CASRPPGADTEAFF	TRBJ1-1	TTDPSFLGRY
8841	TRAV13-1	CAASETSYDKVIF	TRAJ50	TRBV27	CASSLRQPDYNEQFF	TRBJ2-1	RAKFKQLL
10185	TRAV13-2	CADSGGGADGLTF	TRAJ45	TRBV7-9	CASSQLGRGDNEQFF	TRBJ2-1	RAKFKQLL
2082	TRAV27	CAGSKYNFNKFYF	TRAJ21	TRBV3-1	CASSQDQRGEKLFF	TRBJ1-4	HPVTKYIM
7300	TRAV1-1	CAVRTTDSWGKLQF	TRAJ24	TRBV5-6	CASSSYSYEQYF	TRBJ2-7	GILGFVFTL
24424	TRAV29/DV5	CASGGSQGNLIF	TRAJ42	TRBV27	CASSFGTFETQYF	TRBJ2-5	GLCTLVAML
29165	TRAV26-2	CILRTPLDSSYKLIF	TRAJ12	TRBV9	CASSVEGTVNSPLHF	TRBJ1-6	SPRWYFYYL
1507	TRAV25	CAGVLDSNYQLIW	TRAJ33	TRBV5-1	CASSPWTPTTDTQYF	TRBJ2-3	VVMSWAPPV
8641	TRAV27	CAGAGSQGNLIF	TRAJ42	TRBV5-6	CASSLRDGSEAFF	TRBJ1-1	GILGFVFTL
21974	TRAV21	CAVDLMKTSYDKVIF	TRAJ50	TRBV30	CAWKNLFPRTDTQYF	TRBJ2-3	IVTDFSVIK
1362	TRAV1-1	CAVRDQEGNTPLVF	TRAJ29	TRBV10-3	CAISAGTGVRNEQYF	TRBJ2-7	NLVPMVATV
871	TRAV13-1	CAARVGSSASKIIF	TRAJ3	TRBV7-2	CASSPTGPAYEQYF	TRBJ2-7	LLWNGPMAV
27550	TRAV5	CAEVLGGGSQGNLIF	TRAJ42	TRBV19	CASSSRSGYEQYF	TRBJ2-7	GILGFVFTL
25812	TRAV26-1	CIVRVFRKKGQNFVF	TRAJ26	TRBV5-6	CASSLAHQTYEQYF	TRBJ2-7	LTDEMIAQY
943	TRAV12-2	CAVGDDKIIF	TRAJ30	TRBV9	CASSSRTGDTQYF	TRBJ2-3	LLWNGPMAV
26419	TRAV20	CAVPNFGNEKLTF	TRAJ48	TRBV12-5	CASGLGSSYEQYF	TRBJ2-7	TTDPSFLGRY
958	TRAV12-2	CAVMDDKIIF	TRAJ30	TRBV6-3	CASSAAGNQPQHF	TRBJ1-5	LLWNGPMAV
26272	TRAV35	CAAMNYGGSQGNLIF	TRAJ42	TRBV6-2	CASSYRGTGLNEQFF	TRBJ2-1	YLQPRTFLL
26051	TRAV12-3	CAMDPLTGGGNKLTF	TRAJ10	TRBV14	CASSQGQGPPYEQYF	TRBJ2-7	TTDPSFLGRY
7899	TRAV17	CATDEGGGSQGNLIF	TRAJ42	TRBV19	CASSVRSADTQYF	TRBJ2-3	GILGFVFTL
3117	TRAV13-1	CAAARMDSSYKLIF	TRAJ12	TRBV30	CAWVLGPAGDTQYF	TRBJ2-3	RAKFKQLL
27196	TRAV12-2	CAVDGNQFYF	TRAJ49	TRBV4-1	CASSQAGTSYEQYF	TRBJ2-7	LLWNGPMAV
29100	TRAV14/DV4	CAISNFNAGNMLTF	TRAJ39	TRBV5-1	CASSLSGSYEQYF	TRBJ2-7	SPRWYFYYL
4376	TRAV13-1	CAASETSYDKVIF	TRAJ50	TRBV11-2	CASSGQRASYNEQFF	TRBJ2-1	RAKFKQLL
7008	TRAV8-4	CAVSPGSFGNEKLTF	TRAJ48	TRBV12-4	CASGRLSYNEQFF	TRBJ2-1	RAKFKQLL
1284	TRAV25	CAGNYGGSQGNLIF	TRAJ42	TRBV19	CASSIRSTDTQYF	TRBJ2-3	GILGFVFTL
25636	TRAV19	CALKGNTGTASKLTF	TRAJ44	TRBV9	CASSVELSTDTQYF	TRBJ2-3	DATYQRTRALVR
27510	TRAV27	CAGAGGGSQGNLIF	TRAJ42	TRBV19	CASSGRATGELFF	TRBJ2-2	GILGFVFTL
23493	TRAV5	CAEIQASGGSYIPTF	TRAJ6	TRBV15	CATGRGGMIGEQYF	TRBJ2-7	NLVPMVATV
25619	TRAV35	CAGHHYGGSQGNLIF	TRAJ42	TRBV7-8	CASTPGGAGDEQYF	TRBJ2-7	DATYQRTRALVR
7841	TRAV5	CAEDNNARLMF	TRAJ31	TRBV19	CASSSFLLSEQYF	TRBJ2-7	GILGFVFTL
22470	TRAV21	CAVDLMKTSYDKVIF	TRAJ50	TRBV7-9	CASSLKGDGEQYF	TRBJ2-7	IVTDFSVIK
27002	TRAV17	CAPSLMDTGRRALTF	TRAJ5	TRBV12-3	CASSFGGDGYNEQFF	TRBJ2-1	RLPGVLPRA
5649	TRAV1-2	CAVKDSNYQLIW	TRAJ33	TRBV5-6	CASSLRDGSEAFF	TRBJ1-1	RAKFKQLL
27417	TRAV5	CAEDTGRRALTF	TRAJ5	TRBV29-1	CSVDHAGTSENRYTF	TRBJ1-2	GLCTLVAML
27929	TRAV13-1	CAATLKGGKSTF	TRAJ27	TRBV9	CASSPEGDYEQYF	TRBJ2-7	MPASWVMRI
19787	TRAV13-2	CAESSNYKLTF	TRAJ53	TRBV7-3	CASSLNPVNTEAFF	TRBJ1-1	RLRAEAQVK
8985	TRAV12-1	CVVNGNSGYSTLTF	TRAJ11	TRBV15	CATSRVGADIQYF	TRBJ2-4	IVTDFSVIK
27406	TRAV8-4	CALAPGGGNKLTF	TRAJ10	TRBV29-1	CSVAWVDDTQYF	TRBJ2-3	GLCTLVAML
1399	TRAV12-2	CAVNTGNQFYF	TRAJ49	TRBV4-1	CASSQDEPYEQYF	TRBJ2-7	GILGFVFTL
1306	TRAV27	CAGADGGSQGNLIF	TRAJ42	TRBV19	CASSTRSAAPLHF	TRBJ1-6	GILGFVFTL
23678	TRAV5	CAHDNNARLMF	TRAJ31	TRBV20-1	CSARDRTGNGYTF	TRBJ1-2	GLCTLVAML
28210	TRAV12-1	CVVRFDSWGKLQF	TRAJ24	TRBV7-3	CASSLTTDTQYF	TRBJ2-3	PTDNYITTY
1751	TRAV5	CSTGGGNKLTF	TRAJ10	TRBV15	CATSIEGNTGELFF	TRBJ2-2	CINGVCWTV
6700	TRAV13-1	CAYGGSQGNLIF	TRAJ42	TRBV7-9	CASSPQTGAYGYTF	TRBJ1-2	GILGFVFTL
26025	TRAV12-1	CVVNSFDKLIF	TRAJ34	TRBV7-9	CASSLEIEQYF	TRBJ2-7	YLQPRTFLL
25772	TRAV35	CAGRSNAGKSTF	TRAJ27	TRBV30	CAWSVGGSWVGELFF	TRBJ2-2	LTDEMIAQY
4591	TRAV1-1	CAVSELEYGNKLVF	TRAJ47	TRBV9	CASSQGGGEQYF	TRBJ2-7	AVFDRKSDAK
27789	TRAV25	CAGGMNTGFQKLVF	TRAJ8	TRBV5-1	CASSFGGRSTDTQYF	TRBJ2-3	NTLQCIMLV
1606	TRAV38-1	CAYTSGTYKYIF	TRAJ40	TRBV15	CATSPGQGFYNEQFF	TRBJ2-1	CINGVCWTV
27447	TRAV5	CADDSNARLMF	TRAJ31	TRBV20-1	CSARSDVGNTIYF	TRBJ1-3	GLCTLVAML
23508	TRAV13-2	CAENNGGGSQGNLIF	TRAJ42	TRBV19	CASSDRSGNEQFF	TRBJ2-1	GILGFVFTL
1586	TRAV13-2	CAEIHYGGSQGNLIF	TRAJ42	TRBV13	CASTSGNTGELFF	TRBJ2-2	CVNGSCFTV
1780	TRAV4	CLQGNRDSGQNFVF	TRAJ26	TRBV24-1	CATSSGGTDETQYF	TRBJ2-5	CINGVCWTV
447	TRAV12-1	CVAWGGYSSASKIIF	TRAJ3	TRBV9	CASSVVGDEQYF	TRBJ2-7	YSEHPTFTSQY
972	TRAV12-2	CAVNNARLMF	TRAJ31	TRBV27	CASSSTQGAAYGYTF	TRBJ1-2	LLWNGPMAV
16118	TRAV12-2	CAVPPGGQNFVF	TRAJ26	TRBV6-3	CASSYSLGGGNTIYF	TRBJ1-3	ELAGIGILTV
1650	TRAV22	CAVEAAAGNKLTF	TRAJ17	TRBV28	CASSSGQGNIQYF	TRBJ2-4	CINGVCWTV
26613	TRAV12-2	CAVNRYDKIIF	TRAJ30	TRBV7-9	CASSPDIGAFF	TRBJ1-1	YLQPRTFLL
22931	TRAV27	CAPAPDARLMF	TRAJ31	TRBV19	CASSGRAAGELFF	TRBJ2-2	GILGFVFTL
1265	TRAV27	CAGADSSSNTGKLIF	TRAJ37	TRBV19	CASSIRSAYEQYF	TRBJ2-7	GILGFVFTL
4411	TRAV1-1	CAVSNTGKLIF	TRAJ37	TRBV4-1	CASSLLWAEYNEQFF	TRBJ2-1	RAKFKQLL
3222	TRAV25	CAGGGGAGSYQLTF	TRAJ28	TRBV19	CASSIRSSYEQYF	TRBJ2-7	GILGFVFTL
28352	TRAV27	CAGVCYPYDYKLSF	TRAJ20	TRBV9	CASSTPGTGNEKLFF	TRBJ1-4	AIFYLITPV
4558	TRAV12-2	CAVSAGGTSYGKLTF	TRAJ52	TRBV27	CASSLGTGPEAFF	TRBJ1-1	ELAGIGILTV
22869	TRAV17	CATDGGGGSQGNLIF	TRAJ42	TRBV19	CASSFRSTDTQYF	TRBJ2-3	GILGFVFTL
1268	TRAV27	CAGASGSGNTGKLIF	TRAJ37	TRBV19	CASSIRSAYEQYF	TRBJ2-7	GILGFVFTL
1572	TRAV5	CAEDSNARLMF	TRAJ31	TRBV20-1	CSARSGVGNTIYF	TRBJ1-3	GLCTLVAML
23657	TRAV27	CAGSDGGSQGNLIF	TRAJ42	TRBV19	CASSMRSTDTQYF	TRBJ2-3	GILGFVFTL
16612	TRAV13-2	CAETRGNNNDMRF	TRAJ43	TRBV27	CASSFPGAEAFF	TRBJ1-1	AVFDRKSDAK
480	TRAV38-2/DV8	CAYYGGNQFYF	TRAJ49	TRBV25-1	CQAGDTEAFF	TRBJ1-1	KLVALGINAV
2230	TRAV21	CAVRRTGGFKTIF	TRAJ9	TRBV11-2	CASSETGQLDEQFF	TRBJ2-1	ATDALMTGF
29061	TRAV8-2	CVVSDPDTGTYKYIF	TRAJ40	TRBV2	CASRDRGNYYGYTF	TRBJ1-2	YLQPRTFLL
26574	TRAV26-1	CIVYTGAGSYQLTF	TRAJ28	TRBV9	CASSVDGGEFYEQYF	TRBJ2-7	VYFLQSINF
24704	TRAV1-2	CAVRDSNYQLIW	TRAJ33	TRBV6-5	CASSKGEVTEAFF	TRBJ1-1	NLVPMVATV
23100	TRAV23/DV6	CAAGYSSASKIIF	TRAJ3	TRBV11-2	CASSFSSGTTDTQYF	TRBJ2-3	GLCTLVAML
7858	TRAV21	CAVPTTSGTYKYIF	TRAJ40	TRBV4-1	CASSPGQGEGYEQYF	TRBJ2-7	RAKFKQLL
27364	TRAV24	CAAVFFNKFYF	TRAJ21	TRBV28	CASSFLNGGGTEAFF	TRBJ1-1	NLVPMVATV
27513	TRAV35	CAGSGNGGSQGNLIF	TRAJ42	TRBV19	CASSGRASTEAFF	TRBJ1-1	GILGFVFTL
5678	TRAV5	CAEITLNNAGNMLTF	TRAJ39	TRBV5-4	CASSDRVFVHEQYF	TRBJ2-7	AVFDRKSDAK
8736	TRAV22	CAGSPSNTGKLIF	TRAJ37	TRBV12-3	CASSFSGNTGELFF	TRBJ2-2	GILGFVFTL
22787	TRAV12-2	CAPFGGGADGLTF	TRAJ45	TRBV2	CASTRAGTGVNEQFF	TRBJ2-1	ELAGIGILTV
4501	TRAV1-2	CAVKSSGGSYIPTF	TRAJ6	TRBV10-3	CAIGTGDTNQPQHF	TRBJ1-5	AVFDRKSDAK
2769	TRAV21	CAVRRRGSTLGRLYF	TRAJ18	TRBV11-2	CASSWGGGSHYGYTF	TRBJ1-2	IVTDFSVIK
27224	TRAV1-1	CALNQGGKLIF	TRAJ23	TRBV27	CASSLRDSSYEQYF	TRBJ2-7	LLWNGPMAV
1352	TRAV13-1	CAASEGGFKTIF	TRAJ9	TRBV11-2	CASSLGTGHNEQFF	TRBJ2-1	GILGFVFTL
25591	TRAV8-3	CAVGERDSNYQLIW	TRAJ33	TRBV6-1	CASSELEAYGYTF	TRBJ1-2	DATYQRTRALVR
29228	TRAV6	CALGVNNDMRF	TRAJ43	TRBV15	CATSRRTVLRETQYF	TRBJ2-5	SPRWYFYYL
3120	TRAV13-1	CAAARMDSSYKLIF	TRAJ12	TRBV11-2	CASSWGGGSHYGYTF	TRBJ1-2	IVTDFSVIK
27835	TRAV21	CAVEWNTDKLIF	TRAJ34	TRBV4-3	CASSQDWRGIAEQFF	TRBJ2-1	MMILSDDAV
28744	TRAV27	CAGGGGADGLTF	TRAJ45	TRBV9	CASSVSGGRTGELFF	TRBJ2-2	KVYPIILRL
2253	TRAV8-4	CAVTPGDYKLSF	TRAJ20	TRBV10-3	CAISGGEAGNQPQHF	TRBJ1-5	ATDALMTGF
7583	TRAV34	CGAAGNMLTF	TRAJ39	TRBV5-6	CASSLRDGSEAFF	TRBJ1-1	RAKFKQLL
23974	TRAV19	CALSDSGGSNYKLTF	TRAJ53	TRBV19	CASSIFSGGQNIQYF	TRBJ2-4	GILGFVFTL
542	TRAV1-2	CAVTDSNYQLIW	TRAJ33	TRBV20-1	CSARDMASGRNEQYF	TRBJ2-7	NLVPMVATV
17855	TRAV22	CAVVQAAGNKLTF	TRAJ17	TRBV29-1	CSVEVGPLDYEQYF	TRBJ2-7	AVFDRKSDAK
29226	TRAV4	CLVGDQGGKLIF	TRAJ23	TRBV4-1	CASSQVRGPQFF	TRBJ2-1	SPRWYFYYL
21968	TRAV21	CAVDLMKTSYDKVIF	TRAJ50	TRBV5-6	CASSFGQGNEQYF	TRBJ2-7	IVTDFSVIK
21987	TRAV21	CAVDLMKTSYDKVIF	TRAJ50	TRBV30	CAWASGGYEQYF	TRBJ2-7	IVTDFSVIK
1263	TRAV27	CAGGGSQGNLIF	TRAJ42	TRBV19	CASSIRSAYEQFF	TRBJ2-1	GILGFVFTL
2132	TRAV8-4	CAVSEGGNKLVF	TRAJ47	TRBV28	CASSLSQGALYEQYF	TRBJ2-7	ATDALMTGF
1577	TRAV5	CAEVSGTYKYIF	TRAJ40	TRBV20-1	CSAWDREVVGTEAFF	TRBJ1-1	GLCTLVAML
24579	TRAV41	CAVDDLYSNYQLIW	TRAJ33	TRBV19	CASSLSGGINEQFF	TRBJ2-1	GLCTLVAML
7579	TRAV35	CAGFHSGTYKYIF	TRAJ40	TRBV7-6	CASSLGGGDYEQYF	TRBJ2-7	FLRGRAYGL
26349	TRAV21	CAVGDASGGSYIPTF	TRAJ6	TRBV27	CASSSLTDTQYF	TRBJ2-3	TTDPSFLGRY
26288	TRAV22	CAVVPTFGGSYIPTF	TRAJ6	TRBV29-1	CSVEGTESYEQYF	TRBJ2-7	TTDPSFLGRY
28472	TRAV38-2/DV8	CAYIETGNQFYF	TRAJ49	TRBV27	CASSTGTVGYEQYF	TRBJ2-7	KLWAQCVQL
28522	TRAV13-2	CAEILYGQNFVF	TRAJ26	TRBV19	CASSIGDQETQYF	TRBJ2-5	KLDGFMGRI
6931	TRAV21	CAVRQTAAGNKLTF	TRAJ17	TRBV11-2	CASSLGTGENEQYF	TRBJ2-7	RAKFKQLL
26771	TRAV21	CAALNQGGKLIF	TRAJ23	TRBV5-1	CASTLAGGPYNEQFF	TRBJ2-1	LPRWYFYYL
28130	TRAV12-2	CAVNIISGGYNKLIF	TRAJ4	TRBV9	CASSPGGPGVGELFF	TRBJ2-2	SPYNSQNAV
26965	TRAV38-2/DV8	CAYNTGGFKTIF	TRAJ9	TRBV28	CATGPRGSSYNEQFF	TRBJ2-1	RLPGVLPRA
952	TRAV12-2	CAVGNYQLIW	TRAJ33	TRBV9	CASSDLAGGTDTQYF	TRBJ2-3	LLWNGPMAV
8931	TRAV13-1	CAAGWTGGGNKLTF	TRAJ10	TRBV4-1	CASSLLWAEYNEQFF	TRBJ2-1	RAKFKQLL
25854	TRAV9-2	CALGGSQGNLIF	TRAJ42	TRBV27	CASSMRSGSDEQYF	TRBJ2-7	TTDPSFLGRY
9717	TRAV13-1	CAAMETSYDKVIF	TRAJ50	TRBV19	CASSARSSYEQYF	TRBJ2-7	RAKFKQLL
28487	TRAV8-2	CVVSETSGTYKYIF	TRAJ40	TRBV11-2	CASSRRGTEAFF	TRBJ1-1	YVDNSSLTI
9087	TRAV1-2	CAVRAHSNYQLIW	TRAJ33	TRBV7-9	CASSSGLAGLNEQFF	TRBJ2-1	AVFDRKSDAK
551	TRAV12-2	CAVSGTYKYIF	TRAJ40	TRBV14	CASTGGGALGTEAFF	TRBJ1-1	NLVPMVATV
2242	TRAV21	CAVKLEGSQGNLIF	TRAJ42	TRBV7-9	CASSLEGQLYEQYF	TRBJ2-7	ATDALMTGF
22760	TRAV29/DV5	CAASEESGNTPLVF	TRAJ29	TRBV7-9	CASSAPDPNEQFF	TRBJ2-1	SLFNTVATLY
28845	TRAV12-2	CAVNKRDRLMF	TRAJ31	TRBV7-9	CASSPDVEAFF	TRBJ1-1	YLQPRTFLL
602	TRAV29/DV5	CAASFAGNTPLVF	TRAJ29	TRBV29-1	CSGDRSSDTQYF	TRBJ2-3	NLVPMVATV
9265	TRAV29/DV5	CAASGTGGFKTIF	TRAJ9	TRBV19	CASSTGQPQHF	TRBJ1-5	GILGFVFTL
27366	TRAV17	CATVLRMDSSYKLIF	TRAJ12	TRBV4-1	CASSQEGLARDEQFF	TRBJ2-1	TPRVTGGGAM
29042	TRAV12-1	CVVNYDTDKLIF	TRAJ34	TRBV2	CATGGLNTGELFF	TRBJ2-2	YLQPRTFLL
25769	TRAV12-1	CVVNGLDDMRF	TRAJ43	TRBV7-8	CASSGGYEQYF	TRBJ2-7	YLQPRTFLL
27230	TRAV8-1	CAVNEGDNMLTF	TRAJ39	TRBV4-1	CASSPTMHYEQYF	TRBJ2-7	LLWNGPMAV
26022	TRAV9-2	CALGDSNDYKLSF	TRAJ20	TRBV7-2	CASSLSSQNNEKLFF	TRBJ1-4	NQKLIANQF
27845	TRAV12-2	CAVNNNAGNMLTF	TRAJ39	TRBV7-9	CASGSTSFNEQFF	TRBJ2-1	ALWEIQQVV
27479	TRAV17	CATDERNNNARLMF	TRAJ31	TRBV30	CAWDPLGQNTEAFF	TRBJ1-1	RYSIFFDYM
26356	TRAV13-2	CAEKRSSGDKLTF	TRAJ46	TRBV7-9	CASSLDIKAFF	TRBJ1-1	YLQPRTFLL
23572	TRAV27	CAGAGGGSQGNLIF	TRAJ42	TRBV19	CASSIRSGYEQYF	TRBJ2-7	GILGFVFTL
26199	TRAV8-1	CAVIAGGNTPLVF	TRAJ29	TRBV5-4	CASSLTSGTEAFF	TRBJ1-1	LLYDANYFL
1533	TRAV27	CAGADGGSQGNLIF	TRAJ42	TRBV19	CASSISSTGELFF	TRBJ2-2	GILGFVFTL
27594	TRAV8-3	CAVGGSQGNLIF	TRAJ42	TRBV19	CASSIRSGIEQFF	TRBJ2-1	GILGFVFTL
26278	TRAV21	CAVTDNYGQNFVF	TRAJ26	TRBV25-1	CASRGGQEYGYTF	TRBJ1-2	NQKLIANQF
26606	TRAV20	CAVPHFGNEKLTF	TRAJ48	TRBV27	CASSTEPLGSDIQYF	TRBJ2-4	TTDPSFLGRY
28893	TRAV8-6	CAVSVLDSNYQLIW	TRAJ33	TRBV27	CASSLFPTDTQYF	TRBJ2-3	SIIAYTMSL
4065	TRAV13-1	CAYGGSQGNLIF	TRAJ42	TRBV28	CASSFKDNGETQYF	TRBJ2-5	GILGFVFTL
26815	TRAV25	CAGLTSGTYKYIF	TRAJ40	TRBV7-8	CASSQGGAIQYF	TRBJ2-4	SPRWYFYYL
7363	TRAV26-2	CILRDGGGKLIF	TRAJ23	TRBV6-5	CASSYQGGNYGYTF	TRBJ1-2	FLYALALLL
24625	TRAV20	CAVINQAGTALIF	TRAJ15	TRBV28	CASSLERNTYEQYF	TRBJ2-7	GILGFVFTL
7801	TRAV12-2	CAVDSGNTPLVF	TRAJ29	TRBV4-1	CASSLLWAEYNEQFF	TRBJ2-1	RAKFKQLL
29059	TRAV12-1	CVVNIDTDKLIF	TRAJ34	TRBV2	CATGGDHNTGELFF	TRBJ2-2	YLQPRTFLL
19382	TRAV23/DV6	CAASMNEKLVF	TRAJ54	TRBV6-1	CASSDFANSGNTIYF	TRBJ1-3	AVFDRKSDAK
4693	TRAV10	CVVSAVNNNDMRF	TRAJ43	TRBV6-3	CASSYTDQNTEAFF	TRBJ1-1	RAKFKQLL
1013	TRAV12-2	CAVTGDDKIIF	TRAJ30	TRBV2	CASSGQGAYGYTF	TRBJ1-2	LLWNGPMAV
1905	TRAV19	CALSEVTDSWGKLQF	TRAJ24	TRBV12-3	CASSFQYNEQFF	TRBJ2-1	KSKRTPMGF
4817	TRAV12-1	CVVKGYSTLTF	TRAJ11	TRBV2	CASSARVREKLFF	TRBJ1-4	AVFDRKSDAK
583	TRAV21	CAVIGSAGKSTF	TRAJ27	TRBV5-6	CASSLNSGLYNEQFF	TRBJ2-1	NLVPMVATV
28738	TRAV8-3	CAVGADTGNQFYF	TRAJ49	TRBV28	CASSLPNEQFF	TRBJ2-1	KVYPIILRL
27575	TRAV25	CAGTYGGSQGNLIF	TRAJ42	TRBV19	CASSRRSTGELFF	TRBJ2-2	GILGFVFTL
28503	TRAV29/DV5	CAAPNSGNTPLVF	TRAJ29	TRBV7-8	CASKIGGGDYYEQYF	TRBJ2-7	VLSTFISAA
22404	TRAV12-2	CAVTGARLMF	TRAJ31	TRBV19	CASSKARGNNQPQHF	TRBJ1-5	ELAGIGILTV
27740	TRAV21	CAVRQNDKIIF	TRAJ30	TRBV5-1	CASSLAGAQGYTF	TRBJ1-2	SPRWYFYYL
27795	TRAV29/DV5	CAGRTGNQFYF	TRAJ49	TRBV12-4	CASSLVPTADVLTF	TRBJ2-6	RLANECAQV
27192	TRAV21	CAVASFYGNNRLAF	TRAJ7	TRBV28	CASNRDRDYGYTF	TRBJ1-2	LLWNGPMAV
9995	TRAV29/DV5	CAPSCNAGNMLTF	TRAJ39	TRBV19	CASSIRSAEKLFF	TRBJ1-4	GILGFVFTL
29242	TRAV13-1	CAALAGTASKLTF	TRAJ44	TRBV29-1	CSVVPLAGPYEQYF	TRBJ2-7	SPRWYFYYL
1839	TRAV17	CATDGGDSSYKLIF	TRAJ12	TRBV7-9	CASSLGGNEQFF	TRBJ2-1	KSKRTPMGF
26122	TRAV14/DV4	CAMKGNTGGFKTIF	TRAJ9	TRBV27	CASSSAALLSYEQYF	TRBJ2-7	YLQPRTFLL
6742	TRAV13-1	CAAAETSYDKVIF	TRAJ50	TRBV5-6	CASSLRDGSEAFF	TRBJ1-1	RAKFKQLL
875	TRAV25	CAATDSWGKLQF	TRAJ24	TRBV9	CASSVGGVPYNEQFF	TRBJ2-1	LLWNGPMAV
4438	TRAV8-6	CAVKWVSGGYNKLIF	TRAJ4	TRBV29-1	CSVEGTGQTGELFF	TRBJ2-2	AVFDRKSDAK
2081	TRAV26-2	CILKNSGGSNYKLTF	TRAJ53	TRBV29-1	CSVSPGLRQETQYF	TRBJ2-5	HPVTKYIM
26970	TRAV17	CATDRDQGAQKLVF	TRAJ54	TRBV4-2	CASSQEVGIWQTQYF	TRBJ2-5	RLPGVLPRA
597	TRAV26-1	CIAVSQGGSEKLVF	TRAJ57	TRBV20-1	CSAADRGLGETQYF	TRBJ2-5	NLVPMVATV
2272	TRAV12-2	CAVNRAGSYQLTF	TRAJ28	TRBV9	CASSVETTGELFF	TRBJ2-2	KLVAMGINAV
29253	TRAV8-6	CAVSEVGNKLTF	TRAJ17	TRBV5-6	CASSQSGGGEQFF	TRBJ2-1	QYIKWPWYI
166	TRAV12-1	CVVRAGKLIF	TRAJ23	TRBV6-2	CASGQGNFDIQYF	TRBJ2-4	FLRGRAYGL
23561	TRAV27	CAGAGDNTGKLIF	TRAJ37	TRBV19	CASSVRSSYEQYF	TRBJ2-7	GILGFVFTL
25597	TRAV4	CLVGDGSGYSTLTF	TRAJ11	TRBV19	CASSPALGDQETQYF	TRBJ2-5	DATYQRTRALVR
5624	TRAV14/DV4	CAMTRSNTGNQFYF	TRAJ49	TRBV12-3	CASSFSGNTGELFF	TRBJ2-2	IVTDFSVIK
26260	TRAV12-1	CVVNRNNDMRF	TRAJ43	TRBV2	CATQSDPNTGELFF	TRBJ2-2	YLQPRTFLL
21465	TRAV23/DV6	CAASMGSSNTGKLIF	TRAJ37	TRBV16	CASSQSGVGNEQFF	TRBJ2-1	AVFDRKSDAK
7723	TRAV14/DV4	CAMSTYNTDKLIF	TRAJ34	TRBV12-3	CASSFSGNTGELFF	TRBJ2-2	RAKFKQLL
28624	TRAV8-1	CAVIRGGNTPLVF	TRAJ29	TRBV11-2	CASSLGAGGTEAFF	TRBJ1-1	LLYDANYFL
24423	TRAV12-2	CASGGSQGNLIF	TRAJ42	TRBV19	CASSSRSAYEQYF	TRBJ2-7	GILGFVFTL
24397	TRAV24	CAQGDGGSQGNLIF	TRAJ42	TRBV19	CASSGRSTDTQYF	TRBJ2-3	GILGFVFTL
27749	TRAV12-1	CVVNMLKTSYDKVIF	TRAJ50	TRBV7-9	CASSPQNSYNEQFF	TRBJ2-1	SMWALVISV
23079	TRAV41	CAAETTSGTYKYIF	TRAJ40	TRBV14	CASSPIAGSSYEQYF	TRBJ2-7	GILGFVFTL
25759	TRAV27	CAGDGNFGNEKLTF	TRAJ48	TRBV4-3	CASSQDPGRGSPLHF	TRBJ1-6	YLQPRTFLL
1958	TRAV25	CSLSGGSRGKLQF	TRAJ24	TRBV2	CASRAGGGVETQYF	TRBJ2-5	RAQAPPPSW
25932	TRAV14/DV4	CAMRATGGFKTIF	TRAJ9	TRBV28	CASSLTQGLNTEAFF	TRBJ1-1	TTDPSFLGRY
26438	TRAV14/DV4	CAMRERNTGFQKLVF	TRAJ8	TRBV4-1	CASSQDGGQETQYF	TRBJ2-5	VYFLQSINF
23506	TRAV13-2	CAENMGGGSQGNLIF	TRAJ42	TRBV19	CASSDRAGNEQFF	TRBJ2-1	GILGFVFTL
29133	TRAV38-2/DV8	CALMSARLMF	TRAJ31	TRBV12-3	CASSFARAQADTQYF	TRBJ2-3	YLQPRTFLL
6277	TRAV13-2	CADSGGGADGLTF	TRAJ45	TRBV6-1	CASSEEAGEYNEQFF	TRBJ2-1	RAKFKQLL
29045	TRAV12-1	CVVNRGDDMRF	TRAJ43	TRBV28	CAEGERNTGELFF	TRBJ2-2	YLQPRTFLL
8617	TRAV34	CGAAGNMLTF	TRAJ39	TRBV29-1	CSAGQGPYEQYF	TRBJ2-7	RAKFKQLL
27552	TRAV27	CAGTQGGSQGNLIF	TRAJ42	TRBV19	CASSMLSQDIQYF	TRBJ2-4	GILGFVFTL
29032	TRAV12-2	CAVNRDDKIIF	TRAJ30	TRBV7-9	CASSPDIEQFF	TRBJ2-1	YLQPRTFLL
1034	TRAV8-6	CAVVDPSDGYNKLIF	TRAJ4	TRBV9	CASSAGGTPDQPQHF	TRBJ1-5	LLWNGPMAV
22202	TRAV3	CAVRDADTGRRALTF	TRAJ5	TRBV7-9	CASSGTGVVPTEQYF	TRBJ2-7	IVTDFSVIK
1549	TRAV30	CGTEEGGGSQGNLIF	TRAJ42	TRBV19	CASSSRSTDTQYF	TRBJ2-3	GILGFVFTL
2213	TRAV21	CAVFNTGGFKTIF	TRAJ9	TRBV11-2	CASSITGQLDTQYF	TRBJ2-3	ATDALMTGF
25590	TRAV4	CLVGDGKAGTALIF	TRAJ15	TRBV5-4	CASSLVPSDQETQYF	TRBJ2-5	DATYQRTRALVR
2137	TRAV21	CAVSNGGSQGNLIF	TRAJ42	TRBV7-9	CASNLIGQLNEQYF	TRBJ2-7	ATDALMTGF
7729	TRAV27	CAGGGSQGNLIF	TRAJ42	TRBV7-9	CASSLGGGNEAFF	TRBJ1-1	GILGFVFTL
6420	TRAV8-2	CVVSDVNTDKLIF	TRAJ34	TRBV5-6	CASSLRDGSEAFF	TRBJ1-1	RAKFKQLL
533	TRAV24	CAFNRDDKIIF	TRAJ30	TRBV28	CASRRQGTVYEQYF	TRBJ2-7	NLVPMVATV
21816	TRAV29/DV5	CAAQLPGTGANNLFF	TRAJ36	TRBV7-8	CASSPGSTEAFF	TRBJ1-1	AVFDRKSDAK
1954	TRAV4	CLVGANTGNQFYF	TRAJ49	TRBV11-2	CASSLAGVPNEQFF	TRBJ2-1	GPRLGVRAT
5540	TRAV21	CAVSGHTNAGKSTF	TRAJ27	TRBV9	CASSVKGGPDTQYF	TRBJ2-3	AVFDRKSDAK
1262	TRAV27	CAGALGSSNTGKLIF	TRAJ37	TRBV19	CASSIRSAYEQFF	TRBJ2-1	GILGFVFTL
6956	TRAV27	CAGAGSQGNLIF	TRAJ42	TRBV7-9	CASTLGERNPRGYTF	TRBJ1-2	GILGFVFTL
3052	TRAV17	CASPHQKVTF	TRAJ13	TRBV19	CASSQRSTDTQYF	TRBJ2-3	GILGFVFTL
2249	TRAV8-4	CAVTPGDYKLSF	TRAJ20	TRBV6-2	CASGSGSAGNQPQHF	TRBJ1-5	ATDALMTGF
26562	TRAV8-1	CAVNALDDYKLSF	TRAJ20	TRBV10-3	CAISESQEFYGYTF	TRBJ1-2	YLQPRTFLL
5691	TRAV38-1	CAFMSKTSYDKVIF	TRAJ50	TRBV6-3	CASSYSTDSGYGYTF	TRBJ1-2	AVFDRKSDAK
27568	TRAV38-2/DV8	CAYKGGGATNKLIF	TRAJ32	TRBV5-1	CASSAGQGLPYEQYF	TRBJ2-7	GILGFVFTL
26118	TRAV19	CALSSAGDDKIIF	TRAJ30	TRBV20-1	CSAIDRVDVYEQYF	TRBJ2-7	PTDNYITTY
645	TRAV8-4	CAVTDNNNNDMRF	TRAJ43	TRBV6-1	CASSDRLENNEKLFF	TRBJ1-4	NLVPMVATV
6224	TRAV38-2/DV8	CAYGDSGYALNF	TRAJ41	TRBV3-1	CASSQEASYNEQFF	TRBJ2-1	RAKFKQLL
28938	TRAV12-1	CVVNDLDDMRF	TRAJ43	TRBV7-9	CASSPDSEQYF	TRBJ2-7	YLQPRTFLL
10049	TRAV1-2	CASMDSNYQLIW	TRAJ33	TRBV19	CASSPGQGHTDTQYF	TRBJ2-3	RTLNAWVKV
29094	TRAV21	CAVIGGSSNTGKLIF	TRAJ37	TRBV5-1	CASSLAGAQQAFF	TRBJ1-1	SPRWYFYYL
26795	TRAV21	CAVRRNTGNQFYF	TRAJ49	TRBV27	CASRAKVGAANEQFF	TRBJ2-1	SPRWYFYYL
24414	TRAV24	CARNTGNQFYF	TRAJ49	TRBV30	CAWSISDLAKNIQYF	TRBJ2-4	NLVPMVATV
643	TRAV8-4	CAVTSYARLMF	TRAJ31	TRBV5-1	CASSVTGTEADEQFF	TRBJ2-1	NLVPMVATV
27219	TRAV12-2	CAVGDDKIIF	TRAJ30	TRBV11-1	CASSGTGAYEQYF	TRBJ2-7	LLWNGPMAV
19242	TRAV38-1	CASRPGGGATNKLIF	TRAJ32	TRBV19	CASGIALRQFF	TRBJ2-1	RLRAEAQVK
1012	TRAV12-2	CAVTDDKIIF	TRAJ30	TRBV6-1	CASSETGTQAYEQYF	TRBJ2-7	LLWNGPMAV
2154	TRAV21	CAVRVEGSQGNLIF	TRAJ42	TRBV7-9	CASSLEGQLNEQFF	TRBJ2-1	ATDALMTGF
23160	TRAV29/DV5	CAARGDTGKLIF	TRAJ37	TRBV7-8	CASSISGDYGYTF	TRBJ1-2	GLCTLVAML
27462	TRAV24	CAFFSSDSWGKLQF	TRAJ24	TRBV25-1	CASKDLSGGEQYF	TRBJ2-7	RPPIFIRRL
17830	TRAV27	CAGVVTNDYKLSF	TRAJ20	TRBV29-1	CSVAGTGNTEAFF	TRBJ1-1	IVTDFSVIK
6365	TRAV5	CAEMEGGSYIPTF	TRAJ6	TRBV5-6	CASSLRDGSEAFF	TRBJ1-1	RAKFKQLL
22917	TRAV8-6	CAVGGDGGSQGNLIF	TRAJ42	TRBV19	CASSIRASGVEQFF	TRBJ2-1	GILGFVFTL
28541	TRAV38-2/DV8	CAYRSGGTYKYIF	TRAJ40	TRBV7-2	CASSLEPGHSYEQYF	TRBJ2-7	TLMNVITLV
23633	TRAV27	CAGGTGGSQGNLIF	TRAJ42	TRBV19	CASSIRSGYEQYF	TRBJ2-7	GILGFVFTL
1840	TRAV29/DV5	CAARGNNAGNMLTF	TRAJ39	TRBV12-3	CASSYPGQQETQYF	TRBJ2-5	KSKRTPMGF
25938	TRAV35	CAGRGAGSARQLTF	TRAJ22	TRBV4-1	CASSQGGDDTEAFF	TRBJ1-1	LTDEMIAQY
24943	TRAV8-6	CAVSDSGTGNQFYF	TRAJ49	TRBV28	CASSQMTGLNTEAFF	TRBJ1-1	GILGFVFTL
19233	TRAV29/DV5	CAASASGTYKYIF	TRAJ40	TRBV5-6	CASSWGFGTEAFF	TRBJ1-1	RLRAEAQVK
25937	TRAV13-2	CAEFTRQAGTALIF	TRAJ15	TRBV27	CASSLSAGLDEQFF	TRBJ2-1	TTDPSFLGRY
27387	TRAV5	CAESVGKLIF	TRAJ23	TRBV29-1	CSVGSQGTNEKLFF	TRBJ1-4	GLCTLVAML
26289	TRAV19	CALSEGSNRLAF	TRAJ7	TRBV18	CASSLGGGAYEQYF	TRBJ2-7	DTDFVNEFY
1608	TRAV8-3	CAVGAGTNAGKSTF	TRAJ27	TRBV4-1	CASSQESGTEAFF	TRBJ1-1	CINGVCWTV
8846	TRAV17	CATEGDSGYSTLTF	TRAJ11	TRBV19	CASSTRSTDTQYF	TRBJ2-3	GILGFVFTL
24523	TRAV27	CATGGSQGNLIF	TRAJ42	TRBV19	CASSTRSSYEQYF	TRBJ2-7	GILGFVFTL
862	TRAV12-2	CAAADDKIIF	TRAJ30	TRBV14	CASSQGTISYEQYF	TRBJ2-7	LLWNGPMAV
27788	TRAV1-2	CAGDSWGKFQF	TRAJ24	TRBV6-5	CASRVVSGAKNIQYF	TRBJ2-4	LMIERFVSL
22800	TRAV24	CAFYGGSQGNLIF	TRAJ42	TRBV27	CASSTGTGNNEQFF	TRBJ2-1	AVFDRKSDAK
26685	TRAV12-2	CAVNSGNQFYF	TRAJ49	TRBV12-3	CASSLGDVDEYF	TRBJ2-7	EAAGIGILTV
26327	TRAV30	CGPGGYNKLIF	TRAJ4	TRBV29-1	CSVEGDLSGDEQFF	TRBJ2-1	TTDPSFLGRY
28137	TRAV8-1	CAFPSGGSYIPTF	TRAJ6	TRBV12-3	CASRLTSGPHNEQFF	TRBJ2-1	IPTITQMNL
1609	TRAV22	CAVADPREYGNKLVF	TRAJ47	TRBV18	CASNRENEKLFF	TRBJ1-4	CINGVCWTV
1607	TRAV4	CLKAGGFKTIF	TRAJ9	TRBV28	CASRLLAGAYEQYF	TRBJ2-7	CINGVCWTV
8809	TRAV13-2	CADSGGGADGLTF	TRAJ45	TRBV13	CASSLRGSMNTEAFF	TRBJ1-1	RAKFKQLL
28921	TRAV24	CAFPSGGSNYKLTF	TRAJ53	TRBV6-1	CASSETGSSSYEQYF	TRBJ2-7	QYIKWPWYI
27348	TRAV5	CAEIPPNSGNTPLVF	TRAJ29	TRBV20-1	CSADPGQGLGYGYTF	TRBJ1-2	NLVPMVATV
19197	TRAV27	CAGFPMEYGNKLVF	TRAJ47	TRBV20-1	CSARDPTGSSEKLFF	TRBJ1-4	AVFDRKSDAK
24691	TRAV1-1	CAVRCFGNEKLTF	TRAJ48	TRBV29-1	CSVPSTVQETQYF	TRBJ2-5	GLCTLVAML
970	TRAV12-2	CAVNNARLMF	TRAJ31	TRBV7-6	CASSLKGNTEAFF	TRBJ1-1	LLWNGPMAV
21336	TRAV1-1	CAVRAVNSGYSTLTF	TRAJ11	TRBV6-1	CASRGDRGSNQPQHF	TRBJ1-5	IVTDFSVIK
28350	TRAV13-2	CAGRTDSWGKLQF	TRAJ24	TRBV3-1	CASSQDGGGNPGVYF	TRBJ2-7	NTLQCIMLV
4877	TRAV35	CAGHTGNQFYF	TRAJ49	TRBV13	CASSLTTGGRNEQFF	TRBJ2-1	IVTDFSVIK
481	TRAV38-2/DV8	CATYSGGGADGLTF	TRAJ45	TRBV6-6	CASSYTGELFF	TRBJ2-2	KLVALGINAV
29073	TRAV12-1	CVVNNNNDMRF	TRAJ43	TRBV6-5	CASTELDTGELFF	TRBJ2-2	YLQPRTFLL
1811	TRAV24	CAMYTGGFKTIF	TRAJ9	TRBV27	CASSQTETSYEQYF	TRBJ2-7	KSKRTPMGF
52	TRAV12-2	CAVNTGFQKLVF	TRAJ8	TRBV4-1	CASSPATGSNQPQHF	TRBJ1-5	ELAGIGILTV
3212	TRAV12-2	CAVNLGGGSQGNLIF	TRAJ42	TRBV19	CASSHRSSYEQYF	TRBJ2-7	GILGFVFTL
24597	TRAV22	CAVGEDSSYKLIF	TRAJ12	TRBV20-1	CSAEPETSGGLQYF	TRBJ2-4	GLCTLVAML
26053	TRAV24	CAFIRDYKLSF	TRAJ20	TRBV27	CASSLGLNEQFF	TRBJ2-1	TTDPSFLGRY
22380	TRAV12-2	CAVSKGGGADGLTF	TRAJ45	TRBV6-5	CASRQGGGYGYTF	TRBJ1-2	ELAGIGILTV
6515	TRAV12-1	CVVNGGAAGNKLTF	TRAJ17	TRBV9	CASSVGVDSTDTQYF	TRBJ2-3	AVFDRKSDAK
28389	TRAV27	CAGEGAQKLVF	TRAJ54	TRBV12-4	CASSTYRNTGELFF	TRBJ2-2	YVDNSSLTI
4938	TRAV13-1	CAATGSQGNLIF	TRAJ42	TRBV19	CASSIRSSETQYF	TRBJ2-5	GILGFVFTL
28741	TRAV1-2	CAAMDSNYQLIW	TRAJ33	TRBV20-1	CSARPPAENSPLHF	TRBJ1-6	KVYPIILRL
25599	TRAV20	CAALANQAGTALIF	TRAJ15	TRBV5-4	CASSLEGDTEAFF	TRBJ1-1	DATYQRTRALVR
869	TRAV29/DV5	CAARANTDKLIF	TRAJ34	TRBV15	CATSRESGNGKLFF	TRBJ1-4	LLWNGPMAV
28045	TRAV17	CATEMDSSYKLIF	TRAJ12	TRBV12-4	CASTPTGGDEKLFF	TRBJ1-4	YVWKSYVHV
9351	TRAV5	CAERETSYDKVIF	TRAJ50	TRBV7-9	CASSYVREETQYF	TRBJ2-5	RAKFKQLL
26018	TRAV12-3	CAIRNNYQLIW	TRAJ33	TRBV28	CASSGGNTIYF	TRBJ1-3	LTDEMIAQY
937	TRAV12-2	CAVGAPTNDYKLSF	TRAJ30	TRBV27	CASSPGTGAYEQYF	TRBJ2-7	LLWNGPMAV
2131	TRAV21	CAVRRRGSQGNLIF	TRAJ42	TRBV7-9	CASSLEGQLNEQFF	TRBJ2-1	ATDALMTGF
23531	TRAV13-2	CAETPGPSYDKVIF	TRAJ50	TRBV30	CAWSISDLAKNIQYF	TRBJ2-4	NLVPMVATV
27494	TRAV12-1	CVVTNEKLTF	TRAJ48	TRBV7-6	CASSSGTDFTGELFF	TRBJ2-2	CTELKLSDY
26240	TRAV17	CAFPGYSTLTF	TRAJ11	TRBV28	CASSFTSSYNEQFF	TRBJ2-1	NQKLIANQF
28578	TRAV29/DV5	CAAKGSQGNLIF	TRAJ42	TRBV30	CAWINPGQGPYEQYF	TRBJ2-7	ALWEIQQVV
28081	TRAV38-1	CAFMNPLAGNEKLTF	TRAJ48	TRBV4-2	CASSDEGQGTDTQYF	TRBJ2-3	ALNLGETFV
8935	TRAV8-3	CAPGETGANNLFF	TRAJ36	TRBV12-3	CASSFSGNTGELFF	TRBJ2-2	RAKFKQLL
27249	TRAV29/DV5	CAASLYDKVIF	TRAJ50	TRBV12-4	CATAQGLSSYEQYF	TRBJ2-7	RMFPNAPYL
28808	TRAV10	CVPFSGGYNKLIF	TRAJ4	TRBV7-9	CASSSQDGSYEQYF	TRBJ2-7	WPVTLACFV
1555	TRAV27	CAGAEGGSQGNLIF	TRAJ42	TRBV19	CASSGRSTGELFF	TRBJ2-2	GILGFVFTL
24584	TRAV22	CAVDGGGGSQGNLIF	TRAJ42	TRBV19	CASSIRSSYEQYF	TRBJ2-7	GILGFVFTL
26116	TRAV12-2	CAVRQAGTALIF	TRAJ15	TRBV27	CASSSVDNQPQHF	TRBJ1-5	LLYDANYFL
6054	TRAV6	CALDPDTDKLIF	TRAJ34	TRBV19	CASSMRASVEQFF	TRBJ2-1	GILGFVFTL
29232	TRAV8-6	CAARLSFKTIF	TRAJ9	TRBV14	CASSGLAGGYNEQFF	TRBJ2-1	SPRWYFYYL
25764	TRAV12-3	CAMSAMGAQKLVF	TRAJ54	TRBV7-9	CASSLYGSRPQHF	TRBJ1-5	ALSKGVHFV
1806	TRAV25	CAGPVYDYKLSF	TRAJ20	TRBV7-8	CASSLSGTGDYEQYF	TRBJ2-7	KSKRTPMGF
9864	TRAV27	CAGGGSQGNLIF	TRAJ42	TRBV3-1	CASSYSGGAGELFF	TRBJ2-2	RAKFKQLL
27337	TRAV38-2/DV8	CALMSQRTSYQLTF	TRAJ28	TRBV4-2	CASSQGYTDTQYF	TRBJ2-3	YSEHPTFTSQY
24605	TRAV21	CAVGGTTDSWGKLQF	TRAJ24	TRBV27	CASRGSLNQPQHF	TRBJ1-5	GILGFVFTL
25917	TRAV19	CALSALTGNQFYF	TRAJ49	TRBV27	CASSTGGVGYEQYF	TRBJ2-7	NQKLIANQF
28942	TRAV38-2/DV8	CAFVIQGAQKLVF	TRAJ54	TRBV25-1	CASSEVSYEQYF	TRBJ2-7	SIIAYTMSL
6581	TRAV5	CAEMEGGSYIPTF	TRAJ6	TRBV19	CASSARSSYEQYF	TRBJ2-7	RAKFKQLL
25782	TRAV12-2	CAVNSGGSNYKLTF	TRAJ53	TRBV29-1	CSVHQGWPYEQYF	TRBJ2-7	LTDEMIAQY
16311	TRAV12-2	CASGGSNYQLIW	TRAJ33	TRBV10-1	CASNNRGLEQFF	TRBJ2-1	AVFDRKSDAK
26213	TRAV12-1	CVVNDRDRLMF	TRAJ31	TRBV2	CASQDRNTGELFF	TRBJ2-2	YLQPRTFLL
66	TRAV13-1	CALGNTGKLIF	TRAJ37	TRBV19	CALSVWGLNYGYTF	TRBJ1-2	YVLDHLIVV
25953	TRAV5	CAEHQGGKLIF	TRAJ23	TRBV4-1	CASTGQNNEQFF	TRBJ2-1	VYFLQSINF
27633	TRAV12-2	CAVNLAGTASKLTF	TRAJ44	TRBV5-1	CASSLAGANEQFF	TRBJ2-1	SPRWYFYYL
48	TRAV12-2	CAVEIIQGAQKLVF	TRAJ54	TRBV28	CASTRQGLGQPQHF	TRBJ1-5	ELAGIGILTV
28791	TRAV17	CATDYYSNSGYALNF	TRAJ41	TRBV5-8	CASSLGTGDTDTQYF	TRBJ2-3	RYRIGNYKL
538	TRAV1-2	CAVMDSSYKLIF	TRAJ12	TRBV6-4	CASSDSGEAGELFF	TRBJ2-2	NLVPMVATV
1341	TRAV21	CAARTRGSTLGRLYF	TRAJ18	TRBV12-3	CASSSANYGYTF	TRBJ1-2	NLVPMVATV
27985	TRAV23/DV6	CAAPYSKIIF	TRAJ30	TRBV20-1	CSAAGQGDTQYF	TRBJ2-3	KSVNITFEL
29082	TRAV13-1	CSKTSYDKVIF	TRAJ50	TRBV9	CASSVVDRNNEQFF	TRBJ2-1	LLYDANYFL
2197	TRAV8-6	CAVSDGDYKLSF	TRAJ20	TRBV10-3	CAISESSAGFNEQFF	TRBJ2-1	ATDALMTGF
6221	TRAV8-1	CAVIPTNTGGFKTIF	TRAJ9	TRBV12-4	CASGQGYEQYF	TRBJ2-7	AVFDRKSDAK
4651	TRAV9-2	CALSVPQGAQKLVF	TRAJ54	TRBV7-3	CASKLAGYYNEQFF	TRBJ2-1	AVFDRKSDAK
6676	TRAV29/DV5	CAASGSSNAGNMLTF	TRAJ39	TRBV11-2	CASSWGGGSHYGYTF	TRBJ1-2	IVTDFSVIK
27195	TRAV1-1	CAVRDQDYGQNFVF	TRAJ26	TRBV5-6	CASRDRGVGSPLHF	TRBJ1-6	LLWNGPMAV
22403	TRAV21	CAVDLMKTSYDKVIF	TRAJ50	TRBV6-3	CASARQDYNEQFF	TRBJ2-1	IVTDFSVIK
26715	TRAV29/DV5	CAAMEGAQKLVF	TRAJ54	TRBV6-5	CASSYPGGGFYEQYF	TRBJ2-7	LLFGYPVYV
6476	TRAV13-2	CAENYGGSQGNLIF	TRAJ42	TRBV19	CASSIRSSYEQYF	TRBJ2-7	GILGFVFTL
26030	TRAV21	CAVRSRGNNRLAF	TRAJ7	TRBV7-9	CASSPSGSLEQYF	TRBJ2-7	TTDPSFLGRY
999	TRAV12-2	CAVSGTYKYIF	TRAJ40	TRBV4-3	CASSQGTSGNEQFF	TRBJ2-1	LLWNGPMAV
26601	TRAV12-3	CAMRSNYQLIW	TRAJ33	TRBV27	CASSLSQGSQYF	TRBJ2-3	LTDEMIAQY
28170	TRAV6	CALAPYNQGGKLIF	TRAJ23	TRBV27	CASSLERGGGQPQHF	TRBJ1-5	MPYFFTLLL
17962	TRAV10	CVVSAPGGSYIPTF	TRAJ6	TRBV29-1	CSVPEQGANVLTF	TRBJ2-6	AVFDRKSDAK
26189	TRAV12-2	CAVNTGFQKLVF	TRAJ8	TRBV7-3	CASSLYGGYEQYF	TRBJ2-7	YLQPRTFLL
8848	TRAV5	CAESEGPTYTDKLIF	TRAJ34	TRBV20-1	CSASGPGLYYNEQFF	TRBJ2-1	RAKFKQLL
1491	TRAV13-1	CAAPGNYGQNFVF	TRAJ26	TRBV6-5	CASSYGGEQPQHF	TRBJ1-5	NLNCCSVPV
8942	TRAV13-2	CAENGGDSSYKLIF	TRAJ12	TRBV12-4	CASRPSGGAETQYF	TRBJ2-5	AVFDRKSDAK
6229	TRAV13-1	CAARTMEGSQGNLIF	TRAJ42	TRBV9	CASSVAPGEYEQYF	TRBJ2-7	AVFDRKSDAK
6641	TRAV13-1	CAASMGGGSQGNLIF	TRAJ42	TRBV12-3	CASSLWGDYEQYF	TRBJ2-7	GILGFVFTL
29039	TRAV12-1	CVVNQYNDMRF	TRAJ43	TRBV12-3	CASFQDQNTGELFF	TRBJ2-2	YLQPRTFLL
3195	TRAV8-1	CAVSPYGGSQGNLIF	TRAJ42	TRBV6-3	CASSYSGSGNEQFF	TRBJ2-1	ELAGIGILTV
18317	TRAV12-1	CVVQNRDDKIIF	TRAJ30	TRBV19	CASSIGADTQYF	TRBJ2-3	RLRAEAQVK
27394	TRAV5	CAEDANARLMF	TRAJ31	TRBV20-1	CSARSHVGNTIYF	TRBJ1-3	GLCTLVAML
3115	TRAV5	CAEISFRDDKIIF	TRAJ30	TRBV19	CASSINRDGDEQFF	TRBJ2-1	RAKFKQLL
27463	TRAV38-1	CAFGHNNNDMRF	TRAJ43	TRBV4-1	CASSLETGSYEQYF	TRBJ2-7	RPPIFIRRL
26982	TRAV21	CAVLGNQFYF	TRAJ49	TRBV7-3	CASSLVAGTDGYTF	TRBJ1-2	RLPGVLPRA
23718	TRAV6	CALDMGGGSQGNLIF	TRAJ42	TRBV19	CASSIRSTDTQYF	TRBJ2-3	GILGFVFTL
2052	TRAV8-3	CAAGAAQGAQKLVF	TRAJ54	TRBV7-9	CASSLVTGNQPQHF	TRBJ1-5	GPRLGVRAT
6496	TRAV30	CGTGRGGSYIPTF	TRAJ6	TRBV2	CASSVLNQETQYF	TRBJ2-5	GILGFVFTL
26436	TRAV12-3	CAMSGYKLSF	TRAJ20	TRBV6-1	CASSEGPGGDEQYF	TRBJ2-7	YLQPRTFLL
27839	TRAV1-1	CAVLGQAGANNLFF	TRAJ36	TRBV7-2	CAAEPSGGTEAFF	TRBJ1-1	KLKDCVMYA
28391	TRAV19	CALSEALGGYQKVTF	TRAJ13	TRBV5-6	CASSLGRQFGTQYF	TRBJ2-5	YLGGMSYYC
7286	TRAV13-2	CADSGGGADGLTF	TRAJ45	TRBV20-1	CSARIGVGNTIYF	TRBJ1-3	GLCTLVAML
25945	TRAV12-1	CVVNRADKLIF	TRAJ34	TRBV7-9	CASSPDIEQYF	TRBJ2-7	YLQPRTFLL
28400	TRAV12-2	CAVNILGAGSYQLTF	TRAJ28	TRBV5-4	CASRTSSTGELFF	TRBJ2-2	FLALCADSI
25996	TRAV25	CAAHGSSNTGKLIF	TRAJ37	TRBV2	CASSEESSRYYGYTF	TRBJ1-2	NQKLIANQF
28243	TRAV5	CAERDNAGNMLTF	TRAJ39	TRBV12-4	CASSPSDPGELFF	TRBJ2-2	TIVEVQPQL
27461	TRAV38-1	CAFCYNNNDMRF	TRAJ43	TRBV4-1	CASSQETGIYEQYF	TRBJ2-7	RPPIFIRRL
28979	TRAV8-3	CAVAFPYNFNKFYF	TRAJ21	TRBV5-6	CASSLDSGSKEKLFF	TRBJ1-4	FLVLLPLVS
25594	TRAV1-2	CAAMDSNYQLIW	TRAJ33	TRBV6-1	CASNEDSNYGYTF	TRBJ1-2	DATYQRTRALVR
6251	TRAV30	CGTEYPNDYKLSF	TRAJ20	TRBV4-1	CASSLGGTNEQFF	TRBJ2-1	RAKFKQLL
28385	TRAV13-1	CAATDDNAGNMLTF	TRAJ39	TRBV27	CASSLSPANYNEQFF	TRBJ2-1	YVWKSYVHV
26509	TRAV9-2	CALSNDYKLSF	TRAJ20	TRBV7-8	CASSLASSTAYGYTF	TRBJ1-2	YLQPRTFLL
7310	TRAV3	CAVRDMGTGGFKTIF	TRAJ9	TRBV7-9	CAIQEDTDTQYF	TRBJ2-3	RAKFKQLL
23570	TRAV27	CAGAGGGSQGNLIF	TRAJ42	TRBV19	CASSSRATGELFF	TRBJ2-2	GILGFVFTL
24583	TRAV22	CAVDGGGGSQGNLIF	TRAJ42	TRBV19	CASSIRSSYEQFF	TRBJ2-1	GILGFVFTL
27281	TRAV23/DV6	CAASIGNFGNEKLTF	TRAJ48	TRBV4-3	CASSPSRNTEAFF	TRBJ1-1	RPHERNGFTVL
27906	TRAV25	CAGPSGTYKYIF	TRAJ40	TRBV7-2	CASSHRGTNYGYTF	TRBJ1-2	FLNGSCGSV
1841	TRAV17	CATDVVHNAGNMLTF	TRAJ39	TRBV5-1	CASSLVQNSYEQYF	TRBJ2-7	KSKRTPMGF
9492	TRAV1-2	CAVRDNYGQNFVF	TRAJ26	TRBV9	CASSVRSSMNTEAFF	TRBJ1-1	AVFDRKSDAK
26255	TRAV14/DV4	CANGEGSQGNLIF	TRAJ42	TRBV30	CAWSVGQGAREQYF	TRBJ2-7	LTDEMIAQY
27793	TRAV25	CAGRDNYGQNFVF	TRAJ26	TRBV3-1	CASSQGWGTQPQHF	TRBJ1-5	RQLLFVVEV
1859	TRAV34	CGGVPGDSNYQLIW	TRAJ33	TRBV6-5	CASIADRGLNTEAFF	TRBJ1-1	KSKRTPMGF
23616	TRAV27	CAGGGSQGNLIF	TRAJ42	TRBV19	CASIIRSSYEQYF	TRBJ2-7	GILGFVFTL
28413	TRAV19	CALSEAQGAGNMLTF	TRAJ39	TRBV9	CASSATGGTDTQYF	TRBJ2-3	ALWEIQQVV
5374	TRAV29/DV5	CAASEDDKIIF	TRAJ30	TRBV4-1	CASSQDRGTSYEQYF	TRBJ2-7	RAKFKQLL
25774	TRAV12-1	CVVNRNNDMRF	TRAJ43	TRBV5-1	CASMDENTGELFF	TRBJ2-2	YLQPRTFLL
29144	TRAV12-1	CVVNEKDDMRF	TRAJ43	TRBV12-3	CASGKQNTGELFF	TRBJ2-2	YLQPRTFLL
19833	TRAV19	CALNENRDDKIIF	TRAJ30	TRBV25-1	CASSEFDSQETQYF	TRBJ2-5	AVFDRKSDAK
27579	TRAV35	CAGRETNAGKSTF	TRAJ27	TRBV19	CASSQYSVGEQYF	TRBJ2-7	GILGFVFTL
27641	TRAV5	CAGRTGGFKTIF	TRAJ9	TRBV5-1	CASSPRDSPSDEQFF	TRBJ2-1	SPRWYFYYL
1846	TRAV4	CLVGPLSGGYNKLIF	TRAJ4	TRBV4-3	CASSQTGADQETQYF	TRBJ2-5	KSKRTPMGF
1562	TRAV35	CAGPDGSSNTGKLIF	TRAJ37	TRBV27	CASSLIFPGRAFF	TRBJ1-1	GILGFVFTL
22071	TRAV21	CAVDLMKTSYDKVIF	TRAJ50	TRBV10-3	CAISRTGGSNTEAFF	TRBJ1-1	IVTDFSVIK
28248	TRAV25	CAGRVNSGYSTLTF	TRAJ11	TRBV6-5	CASSYGKTGLSGYTF	TRBJ1-2	LLDDFVEII
7508	TRAV5	CAEIILTGGGNKLTF	TRAJ10	TRBV11-2	CASSWGGGSHYGYTF	TRBJ1-2	IVTDFSVIK
26846	TRAV34	CGADFLMNRDDKIIF	TRAJ30	TRBV12-3	CASRAVINTDTQYF	TRBJ2-3	APARLERRHSA
28933	TRAV12-1	CVVNEEDKLIF	TRAJ34	TRBV7-9	CAGSTSLTGELFF	TRBJ2-2	YLQPRTFLL
27772	TRAV29/DV5	CAASDNGNQFYF	TRAJ49	TRBV14	CASSQEIGVYGYTF	TRBJ1-2	MMILSDDAV
8725	TRAV13-2	CAENRDQAGTALIF	TRAJ15	TRBV29-1	CSVESKINYGYTF	TRBJ1-2	AVFDRKSDAK
26183	TRAV12-1	CVVNRGDKLVF	TRAJ47	TRBV7-9	CASDDPNTGELFF	TRBJ2-2	YLQPRTFLL
5891	TRAV13-1	CAATYSGAGSYQLTF	TRAJ28	TRBV27	CASSNQETQYF	TRBJ2-5	ELAGIGILTV
6750	TRAV8-6	CAVSGSGGSNYKLTF	TRAJ53	TRBV7-2	CTTSSGEADTQYF	TRBJ2-3	RAKFKQLL
7034	TRAV12-2	CAFSPKSSASKIIF	TRAJ3	TRBV19	CASSFRSSETQYF	TRBJ2-5	GILGFVFTL
26497	TRAV19	CALSGFTDKLIF	TRAJ34	TRBV27	CASSLRDGYTDTQYF	TRBJ2-3	TTDPSFLGRY
8888	TRAV13-1	CAASETSYDKVIF	TRAJ50	TRBV5-1	CASSLGSPSSYEQYF	TRBJ2-7	RAKFKQLL
25941	TRAV9-2	CALSDQRAAGNKLTF	TRAJ17	TRBV12-5	CASGLADTDTQYF	TRBJ2-3	TTDPSFLGRY
27222	TRAV12-2	CAVSGNKLTF	TRAJ17	TRBV3-1	CASSQDLGGAYEQYF	TRBJ2-7	LLWNGPMAV
1790	TRAV19	CALSEVTDSWGKLQF	TRAJ24	TRBV12-4	CASSHQYNEQFF	TRBJ2-1	KSKRTPMGF
27926	TRAV38-2/DV8	CAYRGDNDMRF	TRAJ43	TRBV9	CASSALWHEQFF	TRBJ2-1	RQLLFVVEV
10873	TRAV8-3	CAVDVGTYKYIF	TRAJ40	TRBV24-1	CATSGRDATNEKLFF	TRBJ1-4	RPPIFIRRL
2288	TRAV38-1	CAFYSGGGADGLTF	TRAJ45	TRBV27	CASRAGSFSTDTQYF	TRBJ2-3	VAANIVLTV
22863	TRAV8-3	CAVGVGNTPLVF	TRAJ29	TRBV7-6	CASSLTEFTDTQYF	TRBJ2-3	AVFDRKSDAK
1492	TRAV29/DV5	CAAYRSGAGSYQLTF	TRAJ28	TRBV9	CASSNGYGNQPQHF	TRBJ1-5	ALYGFVPVL
22853	TRAV8-3	CAVEDAGNMLTF	TRAJ39	TRBV27	CASSPQGVVGNEQFF	TRBJ2-1	AVFDRKSDAK
2016	TRAV1-1	CAVRGDSRGKLQF	TRAJ24	TRBV2	CASRAGGGVETQYF	TRBJ2-5	RAQAPPPSW
27847	TRAV12-2	CAVNSGYALNF	TRAJ41	TRBV12-3	CASSLSGGSDEQFF	TRBJ2-1	FLLNKEMYL
22885	TRAV21	CAVREYNNNDMRF	TRAJ43	TRBV19	CASGQGAGEQYF	TRBJ2-7	GILGFVFTL
29239	TRAV8-4	CAVMRGTALIF	TRAJ15	TRBV29-1	CSVVGTGGPETQYF	TRBJ2-5	SPRWYFYYL
6381	TRAV21	CAVWADTDKLIF	TRAJ34	TRBV11-2	CASSWGGGSHYGYTF	TRBJ1-2	IVTDFSVIK
6629	TRAV13-1	CAAKEGYSTLTF	TRAJ11	TRBV29-1	CSVGSGEDSPQYF	TRBJ2-3	RAKFKQLL
7865	TRAV13-2	CAAPKGANNLFF	TRAJ36	TRBV19	CASSTRSGDTQYF	TRBJ2-3	GILGFVFTL
23614	TRAV12-2	CAGGGSQGNLIF	TRAJ42	TRBV19	CASSIRSQVEQFF	TRBJ2-1	GILGFVFTL
1301	TRAV27	CAGAAGSSNTGKLIF	TRAJ37	TRBV19	CASSSRSAYEQYF	TRBJ2-7	GILGFVFTL
8734	TRAV10	CVGRETSYDKVIF	TRAJ50	TRBV12-3	CASSSSGAGELFF	TRBJ2-2	RAKFKQLL
1894	TRAV8-2	CVVSDLSGNTGKLIF	TRAJ37	TRBV4-2	CASSADRGDTDTQYF	TRBJ2-3	KSKRTPMGF
26100	TRAV1-2	CAVRGPRNSGYALNF	TRAJ41	TRBV11-2	CASSLGDRGYQPQHF	TRBJ1-5	RVAGDSGFAAY
5324	TRAV21	CAVKSGANNLFF	TRAJ36	TRBV6-5	CASRKTGGYEQYF	TRBJ2-7	AVFDRKSDAK
9370	TRAV12-2	CAVRVGDMRF	TRAJ43	TRBV27	CASSRAGSGEDTQYF	TRBJ2-3	AVFDRKSDAK
26168	TRAV8-3	CAVIPGAGSYQLTF	TRAJ28	TRBV7-6	CASSPDRGREKLFF	TRBJ1-4	NQKLIANQF
27722	TRAV8-2	CVVSDRGDMRF	TRAJ43	TRBV5-1	CASSLELAGVDTQYF	TRBJ2-3	FKDNVILLN
28602	TRAV1-2	CAVRDLGDYKLSF	TRAJ20	TRBV18	CASSPPGGSSYEQYF	TRBJ2-7	LLLEWLAMA
21977	TRAV21	CAVDLMKTSYDKVIF	TRAJ50	TRBV9	CATEASNTGELFF	TRBJ2-2	IVTDFSVIK
2252	TRAV21	CAVAGGTSYGKLTF	TRAJ52	TRBV4-2	CASSQEYGGAYEQYF	TRBJ2-7	ATDALMTGF
29068	TRAV12-1	CVVNEPVGNTPLVF	TRAJ29	TRBV20-1	CSVTRDSNTGELFF	TRBJ2-2	YLQPRTFLL
27268	TRAV17	CATEERMDSSYKLIF	TRAJ12	TRBV7-9	CASSDRTEGDYEQYF	TRBJ2-7	TPRVTGGGAM
28328	TRAV8-4	CAVGGYNKLIF	TRAJ4	TRBV20-1	CSARDTGMGTGELFF	TRBJ2-2	LMCQPILLL
23467	TRAV5	CAEDNNARLMF	TRAJ31	TRBV2	CASSPGSTAPGELFF	TRBJ2-2	GLCTLVAML
9119	TRAV26-2	CILREFYNDMRF	TRAJ43	TRBV4-1	CASSQTNTDTQYF	TRBJ2-3	RAKFKQLL
27250	TRAV38-2/DV8	CAYWDSGYALNF	TRAJ41	TRBV30	CACPGPLTYEQYF	TRBJ2-7	RMFPNAPYL
23270	TRAV29/DV5	CAASGGNNNDMRF	TRAJ43	TRBV6-4	CASSVTPSSYNEQFF	TRBJ2-1	NLVPMVATV
26816	TRAV10	CVVSSYSSASKIIF	TRAJ3	TRBV24-1	CATSDLPGKAGYTF	TRBJ1-2	SPRWYFYYL
8624	TRAV12-2	CAVNTGGNNRLAF	TRAJ7	TRBV19	CASRGQPNTGELFF	TRBJ2-2	RAKFKQLL
23466	TRAV5	CAEDDNARLMF	TRAJ31	TRBV20-1	CSARDRVGNGYTF	TRBJ1-2	GLCTLVAML
26861	TRAV17	CATDPSYSSASKIIF	TRAJ3	TRBV5-5	CASSLLKAANYGYTF	TRBJ1-2	APARLERRHSA
75	TRAV14/DV4	CAMREGGNFNKFYF	TRAJ21	TRBV20-1	CSAPVPPYNEQFF	TRBJ2-1	YVLDHLIVV
8961	TRAV13-2	CADSGGGADGLTF	TRAJ45	TRBV27	CASSLPGTGGSPLHF	TRBJ1-6	RAKFKQLL
427	TRAV5	CAEIAGGYNKLIF	TRAJ4	TRBV5-5	CASSLASWGNEKLFF	TRBJ1-4	RPRGEVRFL
577	TRAV20	CAVTYNNNDMRF	TRAJ43	TRBV2	CAAGTRTDTQYF	TRBJ2-3	NLVPMVATV
22873	TRAV13-2	CAENAPLGRRALTF	TRAJ5	TRBV19	CASRINPGGADEAFF	TRBJ1-1	GILGFVFTL
2103	TRAV8-6	CAVSDRTNNDMRF	TRAJ43	TRBV11-3	CASSSRGRGETQYF	TRBJ2-5	HPVTKYIM
587	TRAV21	CAVRLIQGAQKLVF	TRAJ54	TRBV9	CASSVEGQGDTEAFF	TRBJ1-1	NLVPMVATV
21908	TRAV29/DV5	CAASENAGNMLTF	TRAJ39	TRBV11-2	CASRPVSSYNSPLHF	TRBJ1-6	RLRAEAQVK
28948	TRAV12-1	CVVNDQHTGGFKTIF	TRAJ9	TRBV30	CAWTDFRPNTEAFF	TRBJ1-1	SIIAYTMSL
2115	TRAV26-2	CILRDRTSGTYKYIF	TRAJ40	TRBV2	CASSEGPLNTEAFF	TRBJ1-1	HPVTKYIM
26390	TRAV6	CALRTGNQFYF	TRAJ49	TRBV6-1	CASLGLAGELFF	TRBJ2-2	TTDPSFLGRY
6995	TRAV27	CAGARSGSQGNLIF	TRAJ42	TRBV19	CASSVRSSYEQYF	TRBJ2-7	GILGFVFTL
7007	TRAV12-2	CAVFSNAGKSTF	TRAJ27	TRBV5-6	CASSLRDGSEAFF	TRBJ1-1	RAKFKQLL
26505	TRAV14/DV4	CAMKSGGFKTIF	TRAJ9	TRBV7-3	CASSLGGSSTDTQYF	TRBJ2-3	FTSDYYQLY
6001	TRAV8-4	CAVSHSGGGADGLTF	TRAJ45	TRBV5-6	CASSLRDGSEAFF	TRBJ1-1	RAKFKQLL
28055	TRAV12-1	CVPGNTPLVF	TRAJ29	TRBV4-1	CASSQEDRDNSPLHF	TRBJ1-6	LMIERFVSL
24522	TRAV27	CATGGSQGNLIF	TRAJ42	TRBV19	CASSIRSSYEQYF	TRBJ2-7	GILGFVFTL
24677	TRAV5	CAVPVEGGYNKLIF	TRAJ4	TRBV20-1	CSARDSTGNGYTF	TRBJ1-2	GLCTLVAML
26127	TRAV8-1	CAVVRSGNTPLVF	TRAJ29	TRBV11-2	CASSLGGTEAFF	TRBJ1-1	LLYDANYFL
23005	TRAV19	CALYTGANSKLTF	TRAJ56	TRBV5-6	CASSLGPVYEQYF	TRBJ2-7	TLWCSPIKV
903	TRAV12-2	CALAPDKLIF	TRAJ34	TRBV12-4	CASSSQGLSTEAFF	TRBJ1-1	LLWNGPMAV
28305	TRAV8-3	CAVDATNDMRF	TRAJ43	TRBV25-1	CASSSRDHPETQYF	TRBJ2-5	FLLNKEMYL
27940	TRAV29/DV5	CAASAMEGTYKYIF	TRAJ40	TRBV20-1	CSARDRTGVKNIQYF	TRBJ2-4	YADVFHLYL
6392	TRAV17	CATVATDSWGKFQF	TRAJ24	TRBV20-1	CSAEWDRAYNEQFF	TRBJ2-1	LLFGYPVYV
29044	TRAV12-1	CVVNILDDMRF	TRAJ43	TRBV7-9	CASSPEDIQYF	TRBJ2-4	YLQPRTFLL
23642	TRAV35	CAGPDGSSNTGKLIF	TRAJ37	TRBV27	CASSLIFPSGEQYF	TRBJ2-7	GILGFVFTL
26979	TRAV19	CALSEVDRLMF	TRAJ31	TRBV28	CASSLTGTDTQYF	TRBJ2-3	RLPGVLPRA
25908	TRAV20	CAVQASGGGADGLTF	TRAJ45	TRBV2	CASSEFRSPYEQYF	TRBJ2-7	NYNYLYRLF
25963	TRAV12-1	CVVNNNNDMRF	TRAJ43	TRBV12-3	CASGEANTGELFF	TRBJ2-2	YLQPRTFLL
25716	TRAV5	CAENPSSGNTPLVF	TRAJ29	TRBV7-2	CASSLAEQGGELFF	TRBJ2-2	GLCTLVAML
2192	TRAV21	CAVFNTGGFKTIF	TRAJ9	TRBV11-2	CASSVTGQLDEQYF	TRBJ2-7	ATDALMTGF
27883	TRAV12-2	CAVNRDDKIIF	TRAJ30	TRBV24-1	CATSDWSGNEQFF	TRBJ2-1	FLPGVYSVI
28515	TRAV21	CAVPLTGNQFYF	TRAJ49	TRBV7-6	CASSLGSGAYNEQFF	TRBJ2-1	TSQWLTNIF
24409	TRAV24	CARNTGNQFYF	TRAJ49	TRBV6-5	CASSAQTGASYGYTF	TRBJ1-2	NLVPMVATV
26597	TRAV14/DV4	CAMREWNDKIIF	TRAJ30	TRBV27	CASSLSGSPSPLHF	TRBJ1-6	TTDPSFLGRY
27359	TRAV10	CVVSARQDSSYKLIF	TRAJ12	TRBV7-9	CASSLGSGIYNEQFF	TRBJ2-1	TPRVTGGGAM
7538	TRAV12-1	CVVNGGDSSYKLIF	TRAJ12	TRBV29-1	CSAGQGPYEQYF	TRBJ2-7	RAKFKQLL
895	TRAV27	CAGPLDSNYQLIW	TRAJ33	TRBV15	CATSESRGGGYGYTF	TRBJ1-2	LLWNGPMAV
18405	TRAV5	CAEPLMDSSYKLIF	TRAJ12	TRBV20-1	CRVGPNTEAFF	TRBJ1-1	RLRAEAQVK
26809	TRAV38-1	CAFMKGGGYNKLIF	TRAJ4	TRBV25-1	CASSDLRTANTEAFF	TRBJ1-1	SPRWYFYYL
23546	TRAV24	CAFPYNNNDMRF	TRAJ43	TRBV27	CASSLEGYTEAFF	TRBJ1-1	NLVPMVATV
27758	TRAV1-2	CAVRDTGNAGNMLTF	TRAJ39	TRBV5-1	CASSLLAVDNEQFF	TRBJ2-1	MVTNNTFTL
22507	TRAV21	CAVDLMKTSYDKVIF	TRAJ50	TRBV10-3	CAITPGGSTEAFF	TRBJ1-1	IVTDFSVIK
434	TRAV4	CLVGASGAGSYQLTF	TRAJ28	TRBV9	CASSVWGTDTQYF	TRBJ2-3	RPRGEVRFL
476	TRAV38-2/DV8	CAYREGAQKLVF	TRAJ54	TRBV30	CAWSINSAEAFF	TRBJ1-1	KLVALGINAV
25106	TRAV8-4	CAVSGSYNTDKLIF	TRAJ34	TRBV20-1	CSARDGLTGHYEQYF	TRBJ2-7	NLVPMVATV
6965	TRAV12-2	CAVNVRQAGTALIF	TRAJ15	TRBV2	CASSSPGQGTEAFF	TRBJ1-1	RAKFKQLL
2092	TRAV9-2	CALSDREDHNDMRF	TRAJ43	TRBV9	CASSPQGGGSYEQYF	TRBJ2-7	HPVTKYIM
23509	TRAV13-2	CAENNSGDSSYKLIF	TRAJ12	TRBV12-4	CASSFAHLSYNEQFF	TRBJ2-1	NLVPMVATV
29043	TRAV12-1	CVVNKEDRLMF	TRAJ31	TRBV7-8	CASHSDRNTGELFF	TRBJ2-2	YLQPRTFLL
25327	TRAV8-6	CAVSVRMDSSYKLIF	TRAJ12	TRBV4-1	CASSQDPGYEQYF	TRBJ2-7	GILGFVFTL
26995	TRAV22	CAALGGDKIIF	TRAJ30	TRBV7-6	CASSLWAGNTIYF	TRBJ1-3	ALLPGLPAA
26334	TRAV14/DV4	CAMRGRTGNQFYF	TRAJ49	TRBV12-4	CASSQKLAGDNEQFF	TRBJ2-1	ALSKGVHFV
1374	TRAV1-1	CAVRDQEGNTPLVF	TRAJ29	TRBV28	CASMGGSNEQFF	TRBJ2-1	NLVPMVATV
28339	TRAV4	CLVISGAGSYQLTF	TRAJ28	TRBV5-4	CASSPSGLVSYEQYF	TRBJ2-7	TLMNVLTLV
1866	TRAV17	CATDDGDSSYKLIF	TRAJ12	TRBV7-9	CASSQGGNEQFF	TRBJ2-1	KSKRTPMGF
26983	TRAV12-2	CAVKGAGANSKLTF	TRAJ56	TRBV13	CASRSDRVTEHTQYF	TRBJ2-3	RLPGVLPRA
28995	TRAV8-4	CAVSDKGDSSYKLIF	TRAJ12	TRBV7-9	CASSLGTGYEQYF	TRBJ2-7	FIAGLIAIV
22490	TRAV26-1	CIGAGNMLTF	TRAJ39	TRBV27	CASSLTGLAGAEQYF	TRBJ2-7	RLRAEAQVK
26231	TRAV20	CAVPSYNTDKLIF	TRAJ34	TRBV27	CASSHDGYQPQHF	TRBJ1-5	TTDPSFLGRY
21534	TRAV29/DV5	CAATLSNDYKLSF	TRAJ20	TRBV19	CASSQVLAGTDTQYF	TRBJ2-3	AVFDRKSDAK
25655	TRAV1-2	CAVETGGFKTIF	TRAJ9	TRBV6-1	CASSEPRDEQFF	TRBJ2-1	DATYQRTRALVR
26548	TRAV24	CAPPYGNKLVF	TRAJ47	TRBV3-1	CASSLTSAYEQYF	TRBJ2-7	PTDNYITTY
22070	TRAV8-1	CAVLSGTASKLTF	TRAJ44	TRBV11-3	CASSLDMRTSNEQFF	TRBJ2-1	IVTDFSVIK
28841	TRAV23/DV6	CAALYNNNDMRF	TRAJ43	TRBV7-9	CASSSGQGVDAFF	TRBJ1-1	YLQPRTFLL
3246	TRAV13-2	CAENYGGSQGNLIF	TRAJ42	TRBV4-1	CASSQGQGGEQYF	TRBJ2-7	AVFDRKSDAK
4136	TRAV27	CAGALGSSNTGKLIF	TRAJ37	TRBV19	CASSSRSAYEQYF	TRBJ2-7	GILGFVFTL
27197	TRAV12-2	CAVNNARLMF	TRAJ31	TRBV15	CATSGTGGHEQYF	TRBJ2-7	LLWNGPMAV
26241	TRAV13-1	CAASSNAGNNRKLIW	TRAJ38	TRBV19	CASSPSARSSYEQYF	TRBJ2-7	VYFLQSINF
25443	TRAV26-2	CILSNNNDMCF	TRAJ43	TRBV30	CAWSISDLAKNIQYF	TRBJ2-4	NLVPMVATV
8621	TRAV38-2/DV8	CAYRDTSGTYKYIF	TRAJ40	TRBV19	CASSARSSTEQYF	TRBJ2-7	GILGFVFTL
25722	TRAV12-1	CVVNGMDSSHKLIF	TRAJ12	TRBV2	CASSGVQLLPGELFF	TRBJ2-2	GLCTLVAML
29030	TRAV12-1	CVVNILRGSSYKLIF	TRAJ12	TRBV2	CASSHTGGYEQFF	TRBJ2-1	NYNYLYRLF
6265	TRAV26-2	CILREFYNDMRF	TRAJ43	TRBV10-3	CAISESNKGTPGYTF	TRBJ1-2	RAKFKQLL
2070	TRAV14/DV4	CAMSSGYSTLTF	TRAJ11	TRBV29-1	CSVSGGRESTEAFF	TRBJ1-1	HPVTKYIM
2269	TRAV10	CVLHTGANSKLTF	TRAJ56	TRBV25-1	CASSQGDTEAFF	TRBJ1-1	KLVAMGINAV
28978	TRAV17	CATDAYDYKLSF	TRAJ20	TRBV6-2	CASSHRDIGYGYTF	TRBJ1-2	YTNSFTRGV
25965	TRAV12-1	CVVNENNDMRF	TRAJ43	TRBV5-1	CASGDENTGELFF	TRBJ2-2	YLQPRTFLL
1624	TRAV13-1	CAASMDSNYQLIW	TRAJ33	TRBV11-2	CASSSFGTAGEAFF	TRBJ1-1	CINGVCWTV
24703	TRAV1-2	CAVRDSNYQLIW	TRAJ33	TRBV6-1	CASSDAENTEAFF	TRBJ1-1	NLVPMVATV
27431	TRAV12-1	CVVNGMDSSYKLIF	TRAJ12	TRBV2	CASSEGRVLPGELFF	TRBJ2-2	GLCTLVAML
25577	TRAV38-2/DV8	CAYRSSFDMRF	TRAJ43	TRBV14	CASSLGVNTEAFF	TRBJ1-1	DATYQRTRALVR
22911	TRAV8-1	CAVGGYGGSQGNILF	TRAJ42	TRBV19	CASSIRSAYEQYF	TRBJ2-7	GILGFVFTL
8738	TRAV17	CATDASGGSNYKLTF	TRAJ53	TRBV28	CASSKGLAGLDEQFF	TRBJ2-1	RAKFKQLL
23014	TRAV13-1	CAASSVATDKLIF	TRAJ34	TRBV6-1	CASSESRSGNQPQHF	TRBJ1-5	FMPDFDLHL
4174	TRAV9-2	CALSDRNFNKFYF	TRAJ21	TRBV19	CASSKKADQWEKLFF	TRBJ1-4	RLRAEAQVK
26586	TRAV26-1	CIVRSDYKLSF	TRAJ20	TRBV5-4	CASSLPGYYGYTF	TRBJ1-2	YLQPRTFLL
5141	TRAV9-2	CALGFRAAGNKLTF	TRAJ17	TRBV18	CASSPPVGNEQFF	TRBJ2-1	RLRAEAQVK
25835	TRAV29/DV5	CAASGGAQKLVF	TRAJ54	TRBV7-6	CASSKLVANTGELFF	TRBJ2-2	LTDEMIAQY
25961	TRAV12-1	CVVNIDTDKLIF	TRAJ34	TRBV2	CASPDANTGELFF	TRBJ2-2	YLQPRTFLL
5019	TRAV25	CAGSHGGSQGNLIF	TRAJ42	TRBV19	CASSQRSTGELFF	TRBJ2-2	GILGFVFTL
28477	TRAV5	CAEREAAGNMLTF	TRAJ39	TRBV13	CASSLNSNTEAFF	TRBJ1-1	KSVNITFEL
28456	TRAV17	CATGRNNDMRF	TRAJ43	TRBV5-1	CASSLGNYSNQPQHF	TRBJ1-5	TSQWLTNIF
26188	TRAV12-1	CVVNSDTDKLIF	TRAJ34	TRBV2	CASGGTNTGELFF	TRBJ2-2	YLQPRTFLL
6953	TRAV27	CAGAGSQGNLIF	TRAJ42	TRBV9	CASSVEAAGAGELFF	TRBJ2-2	GILGFVFTL
4518	TRAV8-1	CAVNGDAGNMLTF	TRAJ39	TRBV3-1	CASSPGVRANVLTF	TRBJ2-6	MLDLQPETT
28702	TRAV26-2	CILRDGNDYKLSF	TRAJ20	TRBV29-1	CSVLGQGNFNEKLFF	TRBJ1-4	KLFIRQEEV
25887	TRAV22	CAPREGDDKIIF	TRAJ30	TRBV27	CASGSTEQYF	TRBJ2-7	VYFLQSINF
23402	TRAV13-1	CAASSNTGKLIF	TRAJ37	TRBV19	CASSSRSSYEQYF	TRBJ2-7	GILGFVFTL
9907	TRAV25	CAGTYGGSQGNLIF	TRAJ42	TRBV10-3	CAISEGGINTEAFF	TRBJ1-1	GILGFVFTL
4724	TRAV34	CGENQGGKLIF	TRAJ23	TRBV11-2	CASSWGGGSHYGYTF	TRBJ1-2	IVTDFSVIK
24185	TRAV14/DV4	CAMRDSQGGSEKLVF	TRAJ57	TRBV6-3	CASSYGLEQFF	TRBJ2-1	GILGFVFTL
26197	TRAV29/DV5	CAATRISYTDKLIF	TRAJ34	TRBV19	CASSMAENTEAFF	TRBJ1-1	VYFLQSINF
28676	TRAV8-1	CAVIRFGNEKLTF	TRAJ48	TRBV11-2	CASSLGGEGAFF	TRBJ1-1	LLYDANYFL
1825	TRAV21	CAVRPGSSNTGKLIF	TRAJ37	TRBV4-1	CASSHTTGDDYGYTF	TRBJ1-2	KSKRTPMGF
28021	TRAV8-1	CAVEGNNRLAF	TRAJ7	TRBV6-1	CASSEYGGYTF	TRBJ1-2	FTPLVPFWI
6636	TRAV12-2	CAVRRGTLTF	TRAJ11	TRBV28	CASSPIEVSIETQYF	TRBJ2-5	ELAGIGILTV
26980	TRAV13-2	CAEMEGTALIF	TRAJ15	TRBV4-1	CASSQGAAEAFF	TRBJ1-1	RLPGVLPRA
2255	TRAV12-2	CAVNLGNEKLTF	TRAJ48	TRBV12-4	CASSLLGSYNEQFF	TRBJ2-1	ATDALMTGF
27529	TRAV27	CAGAGSSNTGKLIF	TRAJ37	TRBV19	CASSVRSAYEQYF	TRBJ2-7	GILGFVFTL
9346	TRAV19	CALTYIRNNNARLMF	TRAJ31	TRBV25-1	CASSIGHTEAFF	TRBJ1-1	RAKFKQLL
26454	TRAV1-2	CARGGATNKLIF	TRAJ32	TRBV20-1	CSARILAGDTGELFF	TRBJ2-2	TTDPSFLGRY
7494	TRAV29/DV5	CAAARDDKIIF	TRAJ30	TRBV5-6	CASSLRDGSEAFF	TRBJ1-1	RAKFKQLL
28401	TRAV1-1	CAVPRYQAGTALIF	TRAJ15	TRBV7-2	CASNLGGAINEQFF	TRBJ2-1	SMMILSDDA
6311	TRAV12-1	CVVNTGNQFYF	TRAJ49	TRBV18	CASSHSGTAYEQYF	TRBJ2-7	AVFDRKSDAK
608	TRAV29/DV5	CAAYTGNQFYF	TRAJ49	TRBV27	CASSLQVWNEQFF	TRBJ2-1	NLVPMVATV
2251	TRAV38-2/DV8	CAYRSLYNNNDMRF	TRAJ43	TRBV2	CASRDGTINTGELFF	TRBJ2-2	ATDALMTGF
22967	TRAV29/DV5	CAASGSQGNLIF	TRAJ42	TRBV19	CASSIRSSYEQYF	TRBJ2-7	GILGFVFTL
29063	TRAV14/DV4	CAMRGSLGGYIPTF	TRAJ6	TRBV7-9	CASSLAGNTIYF	TRBJ1-3	SIIAYTMSL
26181	TRAV12-1	CVPRDTGRRALTF	TRAJ5	TRBV12-4	CASSSIYGTSYEQYF	TRBJ2-7	YLQPRTFLL
26618	TRAV21	CAVSSGGYQKVTF	TRAJ13	TRBV12-3	CASRRDRAYEQYF	TRBJ2-7	NQKLIANQF
263	TRAV24	CAFDTNAGKSTF	TRAJ27	TRBV19	CASSIFGQREQYF	TRBJ2-7	GILGFVFTL
26332	TRAV12-1	CVVNNNNDMRF	TRAJ43	TRBV19	CAGQGMNTGELFF	TRBJ2-2	YLQPRTFLL
29243	TRAV13-2	CADPNTGNQFYF	TRAJ49	TRBV7-6	CASSRRWGSSYEQYF	TRBJ2-7	SPRWYFYYL
3311	TRAV9-2	CALSDQGNNDMRF	TRAJ43	TRBV12-4	CASRFRTLQETQYF	TRBJ2-5	CYTWNQMNL
25581	TRAV4	CLVVSARQLTF	TRAJ22	TRBV6-1	CASASGGFGDEQYF	TRBJ2-7	DATYQRTRALVR
885	TRAV24	CAFTTDSWGKLQF	TRAJ24	TRBV3-1	CASSQGQANEKLFF	TRBJ1-4	LLWNGPMAV
6049	TRAV13-2	CAEAFYSGYSTLTF	TRAJ11	TRBV9	CASSSPGQGEEAFF	TRBJ1-1	AVFDRKSDAK
8901	TRAV13-1	CAASETSYDKVIF	TRAJ50	TRBV29-1	CSVGSGDHGEQFF	TRBJ2-1	RAKFKQLL
9254	TRAV13-1	CAAKEGYSTLTF	TRAJ11	TRBV4-1	CASSLGGTNEQFF	TRBJ2-1	RAKFKQLL
1289	TRAV27	CAGPLSGGSQGNLIF	TRAJ42	TRBV19	CASSIYSNQPQHF	TRBJ1-5	GILGFVFTL
2180	TRAV12-2	CAVIAINSGYALNF	TRAJ41	TRBV9	CASSENTANTGELFF	TRBJ2-2	ATDALMTGF
29146	TRAV12-1	CVVNNNNDMRF	TRAJ43	TRBV12-3	CASINLNTGELFF	TRBJ2-2	YLQPRTFLL
28848	TRAV12-1	CVVNAYDKLIF	TRAJ34	TRBV7-9	CASSSEIEAFF	TRBJ1-1	YLQPRTFLL
27203	TRAV21	CAVGGTSYGKLTF	TRAJ52	TRBV20-1	CSVRTATYNEQFF	TRBJ2-1	LLWNGPMAV
1529	TRAV14/DV4	CAMRDGGGSQGNLIF	TRAJ42	TRBV19	CASSIRSGAEQYF	TRBJ2-7	GILGFVFTL
27613	TRAV12-3	CAMSASNQAGTALIF	TRAJ15	TRBV19	CASSIRAGGNEQFF	TRBJ2-1	GILGFVFTL
29083	TRAV12-1	CVVNNAGNMLTF	TRAJ39	TRBV15	CATQNLNTGELFF	TRBJ2-2	YLQPRTFLL
6704	TRAV38-1	CAFMRGRGKLTF	TRAJ52	TRBV7-9	CASSFRDSYEQYF	TRBJ2-7	AVFDRKSDAK
5796	TRAV21	CAVHSGNTPLVF	TRAJ29	TRBV6-1	CASSGVGRQTYEQYF	TRBJ2-7	AVFDRKSDAK
8760	TRAV1-2	CAVRDHSGNTPLVF	TRAJ29	TRBV12-3	CASSFSGNTGELFF	TRBJ2-2	RAKFKQLL
26811	TRAV13-1	CAASYGSGGYNKLIF	TRAJ4	TRBV28	CASSSLTGSSGELFF	TRBJ2-2	SPRWYFYYL
26291	TRAV14/DV4	CAMSHYGGSQGNLIF	TRAJ42	TRBV11-2	CASSPEDRGAFF	TRBJ1-1	NYNYLYRLF
594	TRAV26-1	CTRGYARYNFNKFYF	TRAJ21	TRBV7-3	CASSPSDYGYTF	TRBJ1-2	NLVPMVATV
16321	TRAV13-1	CAASSKTSYDKVIF	TRAJ50	TRBV27	CASIPLAGVRDEQFF	TRBJ2-1	AVFDRKSDAK
26341	TRAV17	CATGFSGGYNKLIF	TRAJ4	TRBV4-1	CASSQYRETSDTQYF	TRBJ2-3	TTDPSFLGRY
26452	TRAV1-2	CAVRDPGGSYIPTF	TRAJ6	TRBV5-6	CASSPRGGGIYEQYF	TRBJ2-7	ALSKGVHFV
1799	TRAV21	CAVRTEYNFNKFYF	TRAJ21	TRBV7-9	CASSLAGDEQFF	TRBJ2-1	KSKRTPMGF
632	TRAV5	CAEKLAGTALIF	TRAJ15	TRBV5-1	CASSHTSGNGDTQYF	TRBJ2-3	NLVPMVATV
27760	TRAV38-2/DV8	CAYYGNQFYF	TRAJ49	TRBV20-1	CSASGGVITDTQYF	TRBJ2-3	KLWAQCVQL
605	TRAV29/DV5	CAASIGAGNMLTF	TRAJ39	TRBV18	CASSPPGLPGYTF	TRBJ1-2	NLVPMVATV
22889	TRAV27	CAGAHGSSNTGKLIF	TRAJ37	TRBV19	CASSVRSSYEQYF	TRBJ2-7	GILGFVFTL
8797	TRAV13-1	CAAMETSYDKVIF	TRAJ50	TRBV7-9	CASSSAAAYEQYF	TRBJ2-7	RAKFKQLL
1685	TRAV22	CAVTPPVQGAQKLVF	TRAJ54	TRBV4-2	CASSQGPGSGETQYF	TRBJ2-5	CINGVCWTV
984	TRAV12-2	CAVSASKIIF	TRAJ3	TRBV11-2	CASNTGTDSYEQYF	TRBJ2-7	LLWNGPMAV
25694	TRAV13-1	CAAGGSQGNLIF	TRAJ42	TRBV9	CASSVGNEQFF	TRBJ2-1	GLCTLVAML
28094	TRAV39	CAVDGGDYKLSF	TRAJ20	TRBV20-1	CSADREGSSNQPQHF	TRBJ1-5	FLPRVFSAV
5329	TRAV29/DV5	CAASPYNQGGKLIF	TRAJ23	TRBV20-1	CSALADTQYF	TRBJ2-3	IVTDFSVIK
1959	TRAV25	CSFRGDSRGKLQF	TRAJ24	TRBV2	CASKAGGGVETQYF	TRBJ2-5	RAQAPPPSW
4711	TRAV39	CAVDRSNFGNEKLTF	TRAJ48	TRBV24-1	CATSDGYEQYF	TRBJ2-7	AVFDRKSDAK
6291	TRAV39	CAVDFRDNYGQNFVF	TRAJ26	TRBV12-4	CASSPSSSYEQYF	TRBJ2-7	IVTDFSVIK
27458	TRAV27	CAGPSSNTGKLIF	TRAJ37	TRBV3-1	CASSRTGFSEQYF	TRBJ2-7	RYSIFFDYM
27802	TRAV6	CALDYGQNFVF	TRAJ26	TRBV19	CASSIGSREAFF	TRBJ1-1	RQLLFVVEV
23156	TRAV29/DV5	CAARFDSGYALNF	TRAJ41	TRBV9	CASSTYSGQSYGYTF	TRBJ1-2	GLCTLVAML
1960	TRAV25	CSFRGESRGKLQF	TRAJ24	TRBV2	CASRAGGGVETQYF	TRBJ2-5	RAQAPPPSW
27509	TRAV27	CAGADGGSQGNLIF	TRAJ42	TRBV19	CASSGRASGELFF	TRBJ2-2	GILGFVFTL
25476	TRAV5	CSHDNNARLMF	TRAJ31	TRBV20-1	CSARDRTGNGYTF	TRBJ1-2	GLCTLVAML
1283	TRAV25	CAANYGGSQGNLIF	TRAJ42	TRBV19	CASSIRSTDTQYF	TRBJ2-3	GILGFVFTL
627	TRAV4	CLVGDIQGGGGKLIF	TRAJ23	TRBV29-1	CSVEGDTGELFF	TRBJ2-2	NLVPMVATV
23510	TRAV5	CAENRCSTLTF	TRAJ11	TRBV9	CASSVAGGDEQFF	TRBJ2-1	GLCTLVAML
29147	TRAV8-6	CAYSGYSTLTF	TRAJ11	TRBV12-3	CASTLAGTGEEKLFF	TRBJ1-4	YLQPRTFLL
26161	TRAV17	CASHILTGGGNKLTF	TRAJ10	TRBV12-4	CASSFNRANTEAFF	TRBJ1-1	VYFLQSINF
24671	TRAV8-3	CAVPKGSQGNLIF	TRAJ42	TRBV19	CASSIRSSYEQYF	TRBJ2-7	GILGFVFTL
7167	TRAV13-2	CADSGGGADGLTF	TRAJ45	TRBV29-1	CSVGSGDHGEQFF	TRBJ2-1	RAKFKQLL
26016	TRAV12-1	CVVNMDSNYQLIW	TRAJ33	TRBV27	CASSLQREYPYEQYF	TRBJ2-7	TTDPSFLGRY
27538	TRAV27	CAGGHGGSQGNLIF	TRAJ42	TRBV19	CASSTSGANQPQHF	TRBJ1-5	GILGFVFTL
1269	TRAV27	CAGASGSSNTGKLIF	TRAJ37	TRBV19	CASSIRSAYEQYF	TRBJ2-7	GILGFVFTL
2291	TRAV25	CAGILSYGQNFVF	TRAJ26	TRBV25-1	CASSEVGQGFNGYTF	TRBJ1-2	VAANIVLTV
26962	TRAV8-4	CAVRINYKLSF	TRAJ20	TRBV6-2	CASSRVTSGHNEQFF	TRBJ2-1	RLPGVLPRA
27874	TRAV12-1	CVVNEEKSSGDKLTF	TRAJ46	TRBV14	CASSLMDSLQETQYF	TRBJ2-5	CLAVHECFV
26444	TRAV29/DV5	CAARSRRDDKIIF	TRAJ30	TRBV5-1	CASFEGGNSPLHF	TRBJ1-6	VYFLQSINF
9781	TRAV19	CALPYSGAGSYQLTF	TRAJ28	TRBV19	CASSIARFNEQFF	TRBJ2-1	IVTDFSVIK
23876	TRAV6	CALPMNRDDKIIF	TRAJ30	TRBV11-2	CASSYAYDGSYEQYF	TRBJ2-7	GLCTLVAML
7540	TRAV8-3	CAVGPMEYGNKLVF	TRAJ47	TRBV12-3	CASSFSGNTGELFF	TRBJ2-2	RAKFKQLL
4707	TRAV12-2	CAVTSVGNKLTF	TRAJ17	TRBV27	CASSLSGTNGYTF	TRBJ1-2	ELAGIGILTV
20121	TRAV1-2	CAVRVAGNTPLVF	TRAJ29	TRBV14	CASSPGQGAPNEQFF	TRBJ2-1	AVFDRKSDAK
28262	TRAV8-3	CAVAAGNMLTF	TRAJ39	TRBV28	CASRGATNTGELFF	TRBJ2-2	TIVEVQPQL
26494	TRAV24	CAFLPDDDMRF	TRAJ43	TRBV28	CASSPETGAIDGYTF	TRBJ1-2	NQKLIANQF
4067	TRAV29/DV5	CAATLSDKIIF	TRAJ30	TRBV18	CASSLGTVHQPQHF	TRBJ1-5	RAKFKQLL
7480	TRAV38-2/DV8	CAYRSLTSGTYKYIF	TRAJ40	TRBV13	CASSPRGGVEKTQYF	TRBJ2-5	RAKFKQLL
28894	TRAV12-2	CAVNRDDKIIF	TRAJ30	TRBV7-9	CASSPDILAFF	TRBJ1-1	YLQPRTFLL
4529	TRAV12-2	CAVPRATGGFKTIF	TRAJ9	TRBV13	CASSLGAGRELFF	TRBJ2-2	AVFDRKSDAK
26387	TRAV29/DV5	CAAILGFGNEKLTF	TRAJ48	TRBV9	CASSAGTGGYTF	TRBJ1-2	TTDPSFLGRY
5754	TRAV12-2	CAVDTGGGADGLTF	TRAJ45	TRBV2	CARGQDAANTGELFF	TRBJ2-2	ELAGIGILTV
26519	TRAV21	CAVAFSGGYNKLIF	TRAJ4	TRBV27	CASSLLQYNEQFF	TRBJ2-1	PTDNYITTY
460	TRAV38-2/DV8	CAYLVYDMRF	TRAJ43	TRBV27	CASSLAQGQPQHF	TRBJ1-5	KLVALGINAV
28855	TRAV12-1	CVVNMNNDMRF	TRAJ43	TRBV7-8	CADQDSNTGELFF	TRBJ2-2	YLQPRTFLL
1493	TRAV24	CAFYNQGGKLIF	TRAJ23	TRBV9	CASSVEGVADEQYF	TRBJ2-7	AVGSYVYSV
29050	TRAV8-2	CVVSDTAGGYNKLIF	TRAJ4	TRBV11-2	CASSLETGYEQYF	TRBJ2-7	YQDVNCTEV
1305	TRAV13-1	CAANGENNAGNMLTF	TRAJ39	TRBV19	CASSTHSGNEQFF	TRBJ2-1	GILGFVFTL
23858	TRAV9-2	CALIAGANSKLTF	TRAJ56	TRBV19	CASSIAPTDTQYF	TRBJ2-3	GILGFVFTL
28857	TRAV12-1	CVVNRLDDMRF	TRAJ43	TRBV5-5	CATLGSNTGELFF	TRBJ2-2	YLQPRTFLL
25851	TRAV17	CATLGLTGNQFYF	TRAJ49	TRBV29-1	CSVRGPYGAYEQYF	TRBJ2-7	FTSDYYQLY
913	TRAV12-3	CAMSGGKLIF	TRAJ23	TRBV15	CATSRASGSYEQYF	TRBJ2-7	LLWNGPMAV
4588	TRAV13-1	CAASQGSGNTGKLIF	TRAJ37	TRBV19	CASSQRSSYEQYF	TRBJ2-7	GILGFVFTL
24452	TRAV17	CATDALGNGNEKLTF	TRAJ48	TRBV19	CATQGDNTYEQYF	TRBJ2-7	GILGFVFTL
2766	TRAV35	CAGHTGNQFYF	TRAJ49	TRBV12-3	CASSFSGNTGELFF	TRBJ2-2	IVTDFSVIK
26433	TRAV1-2	CAVPFSGGYNKLIF	TRAJ4	TRBV15	CATSRAGQGHEQYF	TRBJ2-7	TTDPSFLGRY
23478	TRAV5	CAEDNNARLMF	TRAJ31	TRBV20-1	CSARDTVGNGYTF	TRBJ1-2	GLCTLVAML
23463	TRAV5	CAEDAGNMLTF	TRAJ39	TRBV29-1	CSVTGDRRSNQPQHF	TRBJ1-5	GLCTLVAML
29029	TRAV12-1	CVVNIFMDSSYKLIF	TRAJ12	TRBV12-5	CASGLVQGYEQYF	TRBJ2-7	NYNYLYRLF
2280	TRAV35	CAGTRNNLFF	TRAJ36	TRBV19	CASGGSSYEQYF	TRBJ2-7	VAANIVLTV
23502	TRAV5	CAELGNDMRF	TRAJ43	TRBV14	CASSQSPGGEQYF	TRBJ2-7	GLCTLVAML
25467	TRAV10	CSAGSNYQLIW	TRAJ33	TRBV6-5	CASTPQGAYEQYF	TRBJ2-7	GILGFVFTL
2256	TRAV1-1	CAVTGGDYKLSF	TRAJ20	TRBV10-3	CAISESSSGNNEQFF	TRBJ2-1	ATDALMTGF
27778	TRAV29/DV5	CAASVGTYKYIF	TRAJ40	TRBV2	CASSVSQKLFF	TRBJ1-4	VLSTFISAA
9278	TRAV13-1	CAATETSYDKVIF	TRAJ50	TRBV13	CASSRTGTSYEQYF	TRBJ2-7	RAKFKQLL
1802	TRAV26-2	CILKINGATNKLIF	TRAJ32	TRBV2	CASKIGTGELYEQYF	TRBJ2-7	KSKRTPMGF
27438	TRAV5	CAEKGGTALIF	TRAJ15	TRBV29-1	CSVRGEGDEQYF	TRBJ2-7	GLCTLVAML
28425	TRAV25	CAGTDYGGSQGNLIF	TRAJ42	TRBV14	CASSQALASFGEQYF	TRBJ2-7	TSQWLTNIF
25752	TRAV12-2	CAPAVYNFNKFYF	TRAJ21	TRBV28	CASSLDNSPLHF	TRBJ1-6	TTDPSFLGRY
1010	TRAV8-4	CAVSTDSGSARQLTF	TRAJ22	TRBV4-2	CASSPGLGTYEQYF	TRBJ2-7	LLWNGPMAV
29160	TRAV12-1	CVVNKYDKIIF	TRAJ30	TRBV7-9	CASSLDIEQYF	TRBJ2-7	YLQPRTFLL
4955	TRAV38-2/DV8	CAYRGSDSGNTPLVF	TRAJ29	TRBV5-1	CASSADREFYEQYF	TRBJ2-7	RAKFKQLL
28812	TRAV8-1	CAVNEEDTDKLIF	TRAJ34	TRBV7-9	CASSNLQSYTQYF	TRBJ2-3	WLLWPVTLA
7087	TRAV13-1	CAASETSYDKVIF	TRAJ50	TRBV19	CASSARSSYEQYF	TRBJ2-7	RAKFKQLL
26370	TRAV8-1	CAVNGFSGGYNKLIF	TRAJ4	TRBV5-6	CASSPGEARGEQFF	TRBJ2-1	YLQPRTFLL
873	TRAV29/DV5	CAASGGSYIPTF	TRAJ6	TRBV6-5	CASSSGPAYEQYF	TRBJ2-7	LLWNGPMAV
9005	TRAV5	CAERKDDYKLSF	TRAJ20	TRBV11-2	CASSWGGGSHYGYTF	TRBJ1-2	IVTDFSVIK
26112	TRAV8-6	CAVSDRNTNAGKSTF	TRAJ27	TRBV10-2	CASSEQVTGDNEQFF	TRBJ2-1	YLQPRTFLL
138	TRAV27	CAGAGSQGNLIF	TRAJ42	TRBV19	CASSSRASYEQYF	TRBJ2-7	GILGFVFTL
26607	TRAV29/DV5	CAGAAGNKLTF	TRAJ17	TRBV6-5	CASSYGPPYEQYF	TRBJ2-7	LTDEMIAQY
2093	TRAV12-1	CVVLMNRDDKIIF	TRAJ30	TRBV7-9	CASSLGAGRGYEQYF	TRBJ2-7	HPVTKYIM
10270	TRAV1-1	CAVRGGGYSTLTF	TRAJ11	TRBV7-9	CASSSRDGGTDTQYF	TRBJ2-3	AVFDRKSDAK
27486	TRAV8-1	CAVKGVDSSYKLIF	TRAJ12	TRBV6-1	CASTQGIGGYTF	TRBJ1-2	RYSIFFDYM
27314	TRAV19	CALGFYNQGGKLIF	TRAJ23	TRBV27	CASRTGSGSYNEQFF	TRBJ2-1	TPRVTGGGAM
26242	TRAV1-2	CAVRDRWDDYKLSF	TRAJ20	TRBV30	CACAGFLHHTGELFF	TRBJ2-2	TTDPSFLGRY
28101	TRAV12-1	CVVNNRDDKIIF	TRAJ30	TRBV4-1	CASSRGQGGQPQHF	TRBJ1-5	KQLIKVTLV
27830	TRAV12-2	CATEGPSGGYQKVTF	TRAJ13	TRBV24-1	CATSAVTDNTGELFF	TRBJ2-2	AIMTRCLAV
7121	TRAV13-1	CAAKEGYSTLTF	TRAJ11	TRBV7-9	CASSSAAAYEQYF	TRBJ2-7	RAKFKQLL
23552	TRAV27	CAGADGGSQGNLIF	TRAJ42	TRBV19	CASSGRSAGELFF	TRBJ2-2	GILGFVFTL
993	TRAV12-2	CAVSGGKLIF	TRAJ37	TRBV12-4	CASSPQGFSYEQYF	TRBJ2-7	LLWNGPMAV
26363	TRAV1-2	CAVRVPSGGSYIPTF	TRAJ6	TRBV4-3	CASSPRDRGFSPLHF	TRBJ1-6	RVAGDSGFAAY
1326	TRAV12-2	CAVNSGGYQKVTF	TRAJ13	TRBV28	CASSFSGDTEAFF	TRBJ1-1	GILGFVFTL
29170	TRAV19	CALTRSGYSTLTF	TRAJ11	TRBV25-1	CASSGLTDANTEAFF	TRBJ1-1	SPRWYFYYL
27555	TRAV27	CAGAGGGSQGNLIF	TRAJ42	TRBV19	CASSPRSTDTQYF	TRBJ2-3	GILGFVFTL
21016	TRAV5	CAESMDSSYKLIF	TRAJ12	TRBV5-6	CASSYTGGDTEAFF	TRBJ1-1	AVFDRKSDAK
2017	TRAV1-1	CAVRGDSWGKLQF	TRAJ24	TRBV2	CASRAGGGVETQYF	TRBJ2-5	RAQAPPPSW
2276	TRAV38-2/DV8	CAYETGNQFYF	TRAJ49	TRBV25-1	CASIGWGELFF	TRBJ2-2	KLVAMGINAV
29118	TRAV29/DV5	CAATNGSNYGQNFVF	TRAJ26	TRBV20-1	CSAGDLNTGELFF	TRBJ2-2	YLQPRTFLL
27541	TRAV17	CASPGRDDKIIF	TRAJ30	TRBV19	CASSLISYNEQFF	TRBJ2-1	GILGFVFTL
18334	TRAV20	CAVHRPDYNNDMRF	TRAJ43	TRBV4-3	CASSQDRGGTEAFF	TRBJ1-1	RLRAEAQVK
1498	TRAV5	CAESGGNNNDMRF	TRAJ43	TRBV4-1	CASSPSLQVAQHF	TRBJ1-5	ALYGFVPVL
2114	TRAV14/DV4	CAMSPRDDKIIF	TRAJ30	TRBV9	CASSPQGGGTGELFF	TRBJ2-2	HPVTKYIM
26287	TRAV12-1	CVVNRDDKIIF	TRAJ30	TRBV4-3	CASSHRNTLEAFF	TRBJ1-1	YLQPRTFLL
27009	TRAV19	CALSEATSGTYKYIF	TRAJ40	TRBV27	CASSLITGDTEAFF	TRBJ1-1	RLPGVLPRA
3168	TRAV1-2	CAVRGNTDKLIF	TRAJ34	TRBV7-2	CASSGGTSAYNEQFF	TRBJ2-1	AVFDRKSDAK
29162	TRAV12-1	CVVNNNNDMRF	TRAJ43	TRBV12-3	CARGDANTGELFF	TRBJ2-2	YLQPRTFLL
1764	TRAV29/DV5	CAATDRGGSNYKLTF	TRAJ53	TRBV9	CASSAQGANEQFF	TRBJ2-1	CINGVCWTV
1828	TRAV5	CAESPLDSSYKLIF	TRAJ12	TRBV7-9	CASSLAGEFRDKAFF	TRBJ1-1	KSKRTPMGF
2145	TRAV13-2	CAEKGGDDKIIF	TRAJ30	TRBV10-3	CAISESSSGNNEQFF	TRBJ2-1	ATDALMTGF
27441	TRAV12-1	CVVNGKDSSYKLIF	TRAJ12	TRBV2	CASSGGQVVPGELFF	TRBJ2-2	GLCTLVAML
22510	TRAV5	CAEKAGYSTLTF	TRAJ11	TRBV20-1	CSAKGQSISNQPQHF	TRBJ1-5	AVFDRKSDAK
8548	TRAV1-2	CAVADSNYQLIW	TRAJ33	TRBV6-1	CASSEEAGEYNEQFF	TRBJ2-1	RLRAEAQVK
26337	TRAV12-1	CVVDKTGANNLFF	TRAJ36	TRBV4-2	CASSHLGGPKETQYF	TRBJ2-5	LTDEMIAQY
27948	TRAV24	CAFPDAGNMLTF	TRAJ39	TRBV10-1	CASSESGAELFF	TRBJ2-2	GTDLEGNFY
2099	TRAV14/DV4	CAMRPRMDFNKFYF	TRAJ21	TRBV4-1	CASTRERSGNDEQFF	TRBJ2-1	HPVTKYIM
7594	TRAV12-2	CAVSRGSTLGRLYF	TRAJ18	TRBV5-6	CASSLRDGSEAFF	TRBJ1-1	RAKFKQLL
29216	TRAV4	CLLYRDDKIIF	TRAJ30	TRBV11-2	CASSLFRGGEKLFF	TRBJ1-4	SPRWYFYYL
23870	TRAV19	CALLYARLMF	TRAJ31	TRBV19	CASSIRSSYEQYF	TRBJ2-7	GILGFVFTL
25757	TRAV24	CASPNYGNMLTF	TRAJ39	TRBV12-4	CASKQGWSNQPQHF	TRBJ1-5	TTDPSFLGRY
887	TRAV27	CAGAPNTGNQFYF	TRAJ49	TRBV4-3	CASSPGQGPYEQYF	TRBJ2-7	LLWNGPMAV
21479	TRAV12-2	CAVKRLSGGSYIPTF	TRAJ6	TRBV30	CAWSLGTLSNEQFF	TRBJ2-1	IVTDFSVIK
27412	TRAV12-1	CVVNGRDSSYKLIF	TRAJ12	TRBV2	CASSAPDKAPNEQYF	TRBJ2-7	GLCTLVAML
27825	TRAV38-2/DV8	CASRTDSSYKLIF	TRAJ12	TRBV6-2	CASNNLLGVQFF	TRBJ2-1	CLAVHECFV
4640	TRAV10	CVVSGNNNARLMF	TRAJ31	TRBV4-2	CASSQETGYNEQFF	TRBJ2-1	IVTDFSVIK
26050	TRAV12-1	CVVNTLSDSNYQLIW	TRAJ33	TRBV5-1	CASSEGQGYEQYF	TRBJ2-7	NYNYLYRLF
28061	TRAV17	CATPQAGTALIF	TRAJ15	TRBV4-3	CASSQDDSWGYGYTF	TRBJ1-2	KLDGFMGRI
3190	TRAV27	CAGADGGGSQGNLIF	TRAJ42	TRBV12-4	CASSPSSSYEQYF	TRBJ2-7	GILGFVFTL
27759	TRAV38-2/DV8	CAYSENNNDMRF	TRAJ43	TRBV27	CASSLSGVGDGYTF	TRBJ1-2	KLWAQCVQL
50	TRAV12-2	CAAGTASKLTF	TRAJ44	TRBV28	CASRLQGLGQPQHF	TRBJ1-5	ELAGIGILTV
931	TRAV12-2	CAVDSGNTPLVF	TRAJ29	TRBV12-4	CASSPRQGNDEQYF	TRBJ2-7	LLWNGPMAV
27501	TRAV12-1	CVVNNVRNTDKLIF	TRAJ34	TRBV3-1	CASSGVSWETNEQYF	TRBJ2-7	CTELKLSDY
1692	TRAV8-2	CVVREGEYGNKLVF	TRAJ47	TRBV7-3	CASSPGAYNEQFF	TRBJ2-1	CINGVCWTV
27282	TRAV23/DV6	CAASIGNFGNEKLTF	TRAJ48	TRBV4-3	CASSQTRNREAFF	TRBJ1-1	RPHERNGFTVL
26372	TRAV19	CAPRGKNQGGKLIF	TRAJ23	TRBV7-3	CASSLGGSNTDTQYF	TRBJ2-3	FTSDYYQLY
8750	TRAV13-1	CAAGETSYDKVIF	TRAJ50	TRBV6-3	CASSSGDTGELFF	TRBJ2-2	RAKFKQLL
7479	TRAV5	CAEWDAGKSTF	TRAJ27	TRBV7-8	CASSLEAGNTEAFF	TRBJ1-1	GILGFVFTL
28930	TRAV12-1	CVVNEGDKIIF	TRAJ30	TRBV7-9	CASSADIEQYF	TRBJ2-7	YLQPRTFLL
954	TRAV12-2	CAVIAGKSTF	TRAJ27	TRBV29-1	CSVATSGGSNEQFF	TRBJ2-1	LLWNGPMAV
23675	TRAV35	CAGVTYGGSQGNLIF	TRAJ42	TRBV19	CASSLRSSYEQYF	TRBJ2-7	GILGFVFTL
1770	TRAV21	CAALDSGAGNMLTF	TRAJ39	TRBV6-5	CASIAGLRAFF	TRBJ1-1	CINGVCWTV
6872	TRAV27	CAGGGSQGNLIF	TRAJ42	TRBV7-9	CASSLLSGTSHEQYF	TRBJ2-7	GILGFVFTL
26424	TRAV29/DV5	CAASVGVNFNKFYF	TRAJ21	TRBV5-6	CASRYPSGGYTF	TRBJ1-2	TTDPSFLGRY
4615	TRAV5	CAEDAGNNRKLIW	TRAJ38	TRBV7-9	CASSLGGNEQFF	TRBJ2-1	RAKFKQLL
27245	TRAV1-1	CAVNDYGQNFVF	TRAJ26	TRBV7-3	CASSRLAASTDTQYF	TRBJ2-3	QIKVRVDMV
3325	TRAV12-2	CAVNPGKSTF	TRAJ27	TRBV11-2	CASSYGTSGYNEQFF	TRBJ2-1	MLDLQPETT
23679	TRAV12-2	CAHGGSQGNLIF	TRAJ42	TRBV19	CASSIRSSYEQYF	TRBJ2-7	GILGFVFTL
3172	TRAV41	CAVMDSNYQLIW	TRAJ33	TRBV28	CASSLNGQGAGYTF	TRBJ1-2	IVTDFSVIK
25631	TRAV6	CALSGYNKLIF	TRAJ4	TRBV7-8	CASSDSAGELFF	TRBJ2-2	DATYQRTRALVR
1325	TRAV38-1	CAFIQGAQKLVF	TRAJ54	TRBV27	CASSLEVGQETQYF	TRBJ2-5	GILGFVFTL
26961	TRAV12-2	CAGYPGYSTLTF	TRAJ11	TRBV7-9	CASSLGQYNSPLHF	TRBJ1-6	RLPGVLPRA
1649	TRAV4	CLVDGYGNKLVF	TRAJ47	TRBV4-2	CASSQEMGDWGEQYF	TRBJ2-7	CINGVCWTV
25798	TRAV1-2	CAVRDNRDDYKLSF	TRAJ20	TRBV30	CAWGGSTGDNSPLHF	TRBJ1-6	TTDPSFLGRY
488	TRAV5	CAEGGGSYIPTF	TRAJ6	TRBV25-1	CASSEGDTEAFF	TRBJ1-1	KLVALGINAV
25712	TRAV5	CAEMAGANNLFF	TRAJ36	TRBV19	CASSAWEGAEAFF	TRBJ1-1	GLCTLVAML
1490	TRAV17	CATDDSGGYQKVTF	TRAJ13	TRBV12-3	CASSGELRGAEKLFF	TRBJ1-4	AVGSYVYSV
10335	TRAV12-1	CVVTETSYDKVIF	TRAJ50	TRBV20-1	CSAPKAGSSYEQYF	TRBJ2-7	RAKFKQLL
28139	TRAV14/DV4	CAPRGFKTIF	TRAJ9	TRBV4-3	CASSLSVSSYNEQFF	TRBJ2-1	APLLSAGVF
120	TRAV19	CALSGFYNTDKLIF	TRAJ34	TRBV6-1	CASPGLAGEYEQYF	TRBJ2-7	LPEPLPQGQLTAY
27812	TRAV19	CALTPQGAQKLVF	TRAJ54	TRBV15	CATSDRPYGYTF	TRBJ1-2	FLAHIQWMV
26361	TRAV9-2	CALRGNTGKLIF	TRAJ37	TRBV5-6	CASSFWGGGTEAFF	TRBJ1-1	NQKLIANQF
5201	TRAV14/DV4	CAMKPSGFQKLVF	TRAJ8	TRBV4-3	CASSQRLAGDNEQFF	TRBJ2-1	AVFDRKSDAK
23505	TRAV13-2	CAENIGGGSQGNLIF	TRAJ42	TRBV19	CASSMRSGETQYF	TRBJ2-5	GILGFVFTL
22796	TRAV21	CAVDLMKTSYDKVIF	TRAJ50	TRBV13	CASSLERGEQYF	TRBJ2-7	IVTDFSVIK
28788	TRAV12-1	CVVKDNNNDMRF	TRAJ43	TRBV9	CASSGLRGTAEAFF	TRBJ1-1	GLMWLSYFV
19407	TRAV29/DV5	CAASGGSYIPTF	TRAJ6	TRBV11-2	CASSPLDGEQFF	TRBJ2-1	RLRAEAQVK
28431	TRAV13-1	CAAIQGAQKLVF	TRAJ54	TRBV19	CASTPGGTYNEQFF	TRBJ2-1	NYMPYFFTL
19962	TRAV14/DV4	CAMREGTQAGTALIF	TRAJ15	TRBV11-1	CASSFRQGLYEQYF	TRBJ2-7	AVFDRKSDAK
22950	TRAV29/DV5	CAASGSQGNLIF	TRAJ42	TRBV19	CASSIRSAYEQYF	TRBJ2-7	GILGFVFTL
26820	TRAV25	CAVTGGFKTIF	TRAJ9	TRBV3-1	CASSQGGSSSEKLFF	TRBJ1-4	SPRWYFYYL
2294	TRAV5	CAADNQGGKLIF	TRAJ23	TRBV19	CASSGRSADTQYF	TRBJ2-3	GILGFVFTL
24644	TRAV12-2	CAVNGGGGSQGNLIF	TRAJ42	TRBV19	CASSTRAAYEQYF	TRBJ2-7	GILGFVFTL
25737	TRAV39	CAVPGNNDMRF	TRAJ43	TRBV6-5	CASSNPGPWGSPLHF	TRBJ1-6	LTDEMIAQY
24600	TRAV8-3	CAVGGDGGSQGNLIF	TRAJ42	TRBV19	CASSVRSSYEQYF	TRBJ2-7	GILGFVFTL
28412	TRAV13-1	CAASSYSTLTF	TRAJ11	TRBV29-1	CSVEKGQGQETQYF	TRBJ2-5	RQLLFVVEV
19988	TRAV21	CAVPYDKVIF	TRAJ50	TRBV27	CASSSREGAYNEQFF	TRBJ2-1	AVFDRKSDAK
26275	TRAV35	CAGQPAGTALIF	TRAJ15	TRBV27	CASSFRTSGNEQYF	TRBJ2-7	TTDPSFLGRY
1260	TRAV27	CAGAIGSSNTGKLIF	TRAJ37	TRBV19	CASSIRAAYEQYF	TRBJ2-7	GILGFVFTL
2167	TRAV21	CAVRQSGSQGNLIF	TRAJ42	TRBV7-9	CASSSDSQLYEQYF	TRBJ2-7	ATDALMTGF
25776	TRAV1-2	CAVSDSNYQLIW	TRAJ33	TRBV6-4	CASSDSDGTTDTQYF	TRBJ2-3	YLQPRTFLL
17507	TRAV12-2	CAVDQGGKLIF	TRAJ23	TRBV15	CATSGQNLGGEQYF	TRBJ2-7	ELAGIGILTV
4814	TRAV12-1	CVVRVRTSYGKLTF	TRAJ52	TRBV7-8	CASSLLAGQETQYF	TRBJ2-5	CYTWNQMNL
25364	TRAV12-2	CAVTPSNTGKLIF	TRAJ37	TRBV19	CASSIRSAYEQYF	TRBJ2-7	GILGFVFTL
22685	TRAV21	CAVDLMKTSYDKVIF	TRAJ50	TRBV15	CATSRDARVTEAFF	TRBJ1-1	IVTDFSVIK
26529	TRAV21	CAVRGGSGTYKYIF	TRAJ40	TRBV19	CASSLPRANTGELFF	TRBJ2-2	LTDEMIAQY
1296	TRAV25	CAGNYGGSQGNLIF	TRAJ42	TRBV19	CASSMRSTDTQYF	TRBJ2-3	GILGFVFTL
29021	TRAV12-1	CVVNILRSNDYKLSF	TRAJ20	TRBV6-1	CASSERTGYEQYF	TRBJ2-7	NYNYLYRLF
25363	TRAV22	CAVTPPPSYDKVIF	TRAJ50	TRBV12-4	CASSSVSGYTF	TRBJ1-2	NLVPMVATV
3264	TRAV12-1	CVVDQTGANNLFF	TRAJ36	TRBV11-2	CASSWGGGSHYGYTF	TRBJ1-2	IVTDFSVIK
26253	TRAV9-2	CALSGAGNQFYF	TRAJ49	TRBV27	CASSSRGPHGDEQFF	TRBJ2-1	TTDPSFLGRY
21710	TRAV12-2	CAVINDYKLSF	TRAJ20	TRBV20-1	CSARAPLTGNGGYTF	TRBJ1-2	AVFDRKSDAK
25770	TRAV12-1	CVVNVLMDSSYKLIF	TRAJ12	TRBV2	CASSEAGGYEQYF	TRBJ2-7	NYNYLYRLF
27888	TRAV10	CVVSPNSGYALNF	TRAJ41	TRBV11-2	CASSPERGEETQYF	TRBJ2-5	VMVELVAEL
28189	TRAV8-6	CAVSAGGSNYKLTF	TRAJ53	TRBV7-9	CASSHRGGPNYGYTF	TRBJ1-2	MPYFFTLLL
21578	TRAV9-2	CALLRMDSSYKLIF	TRAJ12	TRBV4-1	CASSPAGFSGNTIYF	TRBJ1-3	AVFDRKSDAK
9185	TRAV13-2	CADSGGGADGLTF	TRAJ45	TRBV15	CATSPSGGTYNEQFF	TRBJ2-1	RAKFKQLL
22955	TRAV35	CAGGGDGGSQGNLIF	TRAJ42	TRBV19	CASSPRSGSTEAFF	TRBJ1-1	GILGFVFTL
25891	TRAV38-1	CAFMKPPYGNYQLIW	TRAJ33	TRBV24-1	CATSDLGPTGELFF	TRBJ2-2	TTDPSFLGRY
633	TRAV5	CAESIRSFNKFYF	TRAJ21	TRBV25-1	CASSDSRANTGELFF	TRBJ2-2	NLVPMVATV
6907	TRAV35	CAGPLDRAQKLVF	TRAJ54	TRBV20-1	CSAETGVGQPQHF	TRBJ1-5	GILGFVFTL
28367	TRAV8-1	CAVITNTGNQFYF	TRAJ49	TRBV7-8	CASSAPSYNEQFF	TRBJ2-1	TLMNVLTLV
28800	TRAV8-2	CVVSSPGGSYIPTF	TRAJ6	TRBV2	CATQHRDIVGEPQHF	TRBJ1-5	WPVTLACFV
9200	TRAV1-2	CAVFGGYQKVTF	TRAJ13	TRBV19	CASSIRSSYEQYF	TRBJ2-7	GILGFVFTL
25839	TRAV12-1	CVVNKGDKIIF	TRAJ30	TRBV7-9	CASSPDIEAFF	TRBJ1-1	YLQPRTFLL
474	TRAV38-2/DV8	CAYPGGGADGLTF	TRAJ45	TRBV25-1	CASNRGDGYTF	TRBJ1-2	KLVALGINAV
7654	TRAV12-3	CAIGGDGGSQGNLIF	TRAJ42	TRBV4-2	CASSQRPSEVGELFF	TRBJ2-2	RAKFKQLL
1293	TRAV27	CAGGGQGGSQGNLIF	TRAJ42	TRBV19	CASSLYSNQPQHF	TRBJ1-5	GILGFVFTL
5435	TRAV12-2	CAVNPASGGSYIPTF	TRAJ6	TRBV28	CASSPTGLGTEAFF	TRBJ1-1	ELAGIGILTV
26410	TRAV12-3	CAALMGNQFYF	TRAJ49	TRBV7-7	CASSLMLGEETQYF	TRBJ2-5	TTDPSFLGRY
991	TRAV12-2	CAVSGDDMRF	TRAJ43	TRBV6-4	CASSAGTVSYEQYF	TRBJ2-7	LLWNGPMAV
1028	TRAV12-2	CAVTPDDKIIF	TRAJ30	TRBV6-3	CASSTGTAAYEQYF	TRBJ2-7	LLWNGPMAV
23591	TRAV25	CAGASGGGSQGNLIF	TRAJ42	TRBV19	CASSGRSTDTQYF	TRBJ2-3	GILGFVFTL
17496	TRAV21	CAVDPNDYKLSF	TRAJ20	TRBV19	CASSLITGNTIYF	TRBJ1-3	RLRAEAQVK
28648	TRAV13-1	CAPLGSARQLTF	TRAJ22	TRBV29-1	CSVASGTEAFF	TRBJ1-1	IPIQASLPF
24642	TRAV8-1	CAVNAAGNDYKLSF	TRAJ20	TRBV7-9	CASSTRTGQETQYF	TRBJ2-5	NLVPMVATV
9919	TRAV13-2	CAENMGGGGNKLTF	TRAJ10	TRBV4-1	CASSQDRNTDTQYF	TRBJ2-3	RAKFKQLL
569	TRAV10	CVLASGGSYIPTF	TRAJ6	TRBV12-3	CASLAGVRTDTQYF	TRBJ2-3	NLVPMVATV
1033	TRAV12-2	CAVTTDKLIF	TRAJ34	TRBV9	CASSVAGGAYEQYF	TRBJ2-7	LLWNGPMAV
28985	TRAV4	CLVTPLYNFNKFYF	TRAJ21	TRBV2	CASSEDNRGRYEQYF	TRBJ2-7	VFLVLLPLV
2209	TRAV21	CAVRERDNQGGKLIF	TRAJ23	TRBV7-9	CASSFMGQLDEQFF	TRBJ2-1	ATDALMTGF
9002	TRAV12-1	CVVTETSYDKVIF	TRAJ50	TRBV29-1	CSVGSGDHGEQFF	TRBJ2-1	RAKFKQLL
28525	TRAV9-2	CALIGGSNDYKLSF	TRAJ20	TRBV2	CAKLVTGAVSGEQFF	TRBJ2-1	ALWEIQQVV
2171	TRAV21	CAVISRGSQGNLIF	TRAJ42	TRBV11-2	CASSSLGQLDTQYF	TRBJ2-3	ATDALMTGF
6650	TRAV13-1	CAASETSYDKVIF	TRAJ50	TRBV20-1	CSAEQAYEQYF	TRBJ2-7	RAKFKQLL
890	TRAV12-2	CAGGDDKIIF	TRAJ30	TRBV5-8	CASSLPAAGYGYTF	TRBJ1-2	LLWNGPMAV
9167	TRAV12-2	CAVNGNKLVF	TRAJ47	TRBV27	CASTQSGVFGGELFF	TRBJ2-2	ELAGIGILTV
1545	TRAV27	CAGAQGSSNTGKLIF	TRAJ37	TRBV19	CASSIRSAYEQFF	TRBJ2-1	GILGFVFTL
9600	TRAV41	CAVNEYGNKLVF	TRAJ47	TRBV5-8	CASSFGGARTGELFF	TRBJ2-2	AVFDRKSDAK
25986	TRAV21	CAVHASGTYKYIF	TRAJ40	TRBV7-2	CASSLEDTYYGYTF	TRBJ1-2	NQKLIANQF
26531	TRAV6	CALNAGNMLTF	TRAJ39	TRBV6-2	CASTTGTGYAEAFF	TRBJ1-1	TTDPSFLGRY
26726	TRAV8-3	CAGGGSSNTGKLIF	TRAJ37	TRBV11-2	CASSLLLAGYNEQFF	TRBJ2-1	NLVPMVATV
26676	TRAV12-2	CAVNRNEKLTF	TRAJ48	TRBV2	CASSPPGLSGNIQYF	TRBJ2-4	ELAGIGILTV
40	TRAV12-2	CAVKVADKLIF	TRAJ34	TRBV27	CASSSGALITVEQYF	TRBJ2-7	ELAGIGILTV
27214	TRAV12-2	CAVIAGKSTF	TRAJ27	TRBV15	CATSGRTGGGEQYF	TRBJ2-7	LLWNGPMAV
26198	TRAV8-3	CAVAPGYSTLTF	TRAJ11	TRBV5-6	CASSQGSGNEQFF	TRBJ2-1	QYIKWPWYI
25719	TRAV12-1	CVVNSPNDYKLSF	TRAJ20	TRBV6-2	CASSYPEVAPSEQFF	TRBJ2-1	GLCTLVAML
2756	TRAV12-2	CAVNLGGGSQGNLIF	TRAJ42	TRBV19	CASSARSGEPQHF	TRBJ1-5	GILGFVFTL
7881	TRAV13-2	CADSGGGADGLTF	TRAJ45	TRBV27	CASSLSGSNNEQFF	TRBJ2-1	RAKFKQLL
11004	TRAV17	CATENSGGSNYKLTF	TRAJ53	TRBV6-3	CASSYGAGGYNEQFF	TRBJ2-1	AVFDRKSDAK
22916	TRAV27	CAGPATNAGKSTF	TRAJ27	TRBV19	CASSIRSTYEQYF	TRBJ2-7	GILGFVFTL
26583	TRAV8-1	CAVINSGNTPLVF	TRAJ29	TRBV11-3	CASSLGGAEAFF	TRBJ1-1	LLYDANYFL
2254	TRAV35	CAGQVSNNNDMRF	TRAJ43	TRBV7-9	CASSSLERSFGEAFF	TRBJ1-1	ATDALMTGF
26554	TRAV6	CALDVITGGGNKLTF	TRAJ10	TRBV27	CASSLRVAGEQFF	TRBJ2-1	TTDPSFLGRY
27312	TRAV10	CVVSARMDSSYKLIF	TRAJ12	TRBV7-9	CASSIMDRGPGELFF	TRBJ2-2	TPRVTGGGAM
1030	TRAV12-2	CAVTRNNDMRF	TRAJ43	TRBV5-4	CASSWGGAYEQYF	TRBJ2-7	LLWNGPMAV
26401	TRAV29/DV5	CAASEAGGFKTIF	TRAJ9	TRBV4-1	CASSQDDGGTDEQYF	TRBJ2-7	NQKLIANQF
14559	TRAV13-2	CAEPNNRLAF	TRAJ7	TRBV15	CATSRVGTNQPQHF	TRBJ1-5	ELAGIGILTV
26552	TRAV12-1	CVVNRDDKIIF	TRAJ30	TRBV25-1	CASSESNSLEAFF	TRBJ1-1	YLQPRTFLL
27516	TRAV8-6	CAVPGRNNQGGKLIF	TRAJ23	TRBV19	CASSIRSSYEQYF	TRBJ2-7	GILGFVFTL
26967	TRAV38-2/DV8	CAYRSPVSGNQFYF	TRAJ49	TRBV28	CASTPPRGPQHF	TRBJ1-5	RLPGVLPRA
5602	TRAV39	CAVTPIFGNEKLTF	TRAJ48	TRBV7-3	CASSLTGFDYGYTF	TRBJ1-2	LLFGYPVYV
104	TRAV13-1	CAAMEGAQKLVF	TRAJ54	TRBV6-5	CASSYPGGGFYEQYF	TRBJ2-7	LLFGYPVYV
22702	TRAV21	CAVDLMKTSYDKVIF	TRAJ50	TRBV29-1	CSADRPSAVEQFF	TRBJ2-1	IVTDFSVIK
27890	TRAV12-3	CAMKRGTGGFKTIF	TRAJ9	TRBV6-2	CASSPRTDQETQYF	TRBJ2-5	IPVAYRNVL
2144	TRAV24	CAFTSNTGKLIF	TRAJ37	TRBV5-1	CASRGDTFYEQYF	TRBJ2-7	ATDALMTGF
26790	TRAV4	CLVGEFSGGYNKLIF	TRAJ4	TRBV28	CASSPLTSNYGYTF	TRBJ1-2	LPRWYFYYL
27360	TRAV10	CVMGWGKLQF	TRAJ24	TRBV27	CASSLDRSTGELFF	TRBJ2-2	NLVPMVATV
25800	TRAV8-4	CAVSEPSAGKSTF	TRAJ27	TRBV4-1	CASSQGPNGYTF	TRBJ1-2	YLQPRTFLL
22883	TRAV35	CAGPSNTGKLIF	TRAJ37	TRBV4-1	CAVLVDPYNEQFF	TRBJ2-1	GILGFVFTL
27829	TRAV17	CATDNQAGTALIF	TRAJ15	TRBV19	CASSPGSSYNEQFF	TRBJ2-1	YMPYFFTLL
26997	TRAV13-1	CAAPGNYGQNFVF	TRAJ26	TRBV20-1	CSASQIYEQYF	TRBJ2-7	ALLPGLPAA
14178	TRAV29/DV5	CAASGSSNTGKLIF	TRAJ37	TRBV12-3	CASSLIGEAFF	TRBJ1-1	AVFDRKSDAK
1938	TRAV17	CATDVSYNTDKLIF	TRAJ34	TRBV27	CASSPTSGGYNEQFF	TRBJ2-1	GPRLGVRAT
27503	TRAV8-2	CVVSDRNFNKFYF	TRAJ21	TRBV10-3	CAISESLGQDQQYF	TRBJ2-7	CTELKLSDY
25741	TRAV5	CAANTGNQFYF	TRAJ49	TRBV27	CASSLAVNTEAFF	TRBJ1-1	LTDEMIAQY
28615	TRAV13-2	CAETPTNGGSYIPTF	TRAJ6	TRBV9	CASSPPESYGYTF	TRBJ1-2	LLLEWLAMA
27574	TRAV27	CAGADGGSQGNLIF	TRAJ42	TRBV19	CASSIRSAGELFF	TRBJ2-2	GILGFVFTL
6239	TRAV13-2	CAETHSGGSNYKLTF	TRAJ53	TRBV11-2	CASSWGGGSHYGYTF	TRBJ1-2	IVTDFSVIK
28858	TRAV12-1	CVVNSGDKIIF	TRAJ30	TRBV7-9	CASSSDIEAFF	TRBJ1-1	YLQPRTFLL
1044	TRAV12-1	CVVEGDKVIF	TRAJ50	TRBV4-1	CASSHSGYEQFF	TRBJ2-1	LLWNGPMAV
2097	TRAV13-1	CAASKVTGGGNKLTF	TRAJ10	TRBV7-6	CASSVADRGDEQFF	TRBJ2-1	HPVTKYIM
27492	TRAV8-2	CVVSDRNFNKFYF	TRAJ21	TRBV10-3	CAISESTGLRDEQFF	TRBJ2-1	CTELKLSDY
28626	TRAV8-1	CAVIYSGNTPLVF	TRAJ29	TRBV11-3	CASSLGGAEAFF	TRBJ1-1	LLYDANYFL
23029	TRAV1-2	CAVRDSGGSYIPTF	TRAJ6	TRBV19	CASSTGDSNQPQHF	TRBJ1-5	EPLPQGQLTAY
549	TRAV12-2	CAVLTLNARLMF	TRAJ31	TRBV12-4	CASLPTGTNTGELFF	TRBJ2-2	NLVPMVATV
28976	TRAV38-2/DV8	CAHPSGNTPLVF	TRAJ29	TRBV28	CASSLNEQEGQPQHF	TRBJ1-5	YTNSFTRGV
28343	TRAV13-2	CAEKSSYKLIF	TRAJ12	TRBV6-2	CASSYSLLNTEAFF	TRBJ1-1	YLGGMSYYC
26939	TRAV8-3	CAVGPGGSYDKVIF	TRAJ50	TRBV7-9	CASSLTGGGNYGYTF	TRBJ1-2	MTLHGHMMY
21783	TRAV21	CAVLGGGADGLTF	TRAJ45	TRBV12-4	CASSPMGGLAEAFF	TRBJ1-1	AVFDRKSDAK
15772	TRAV13-1	CAASILPGTYKYIF	TRAJ40	TRBV24-1	CATSAGTFHTGELFF	TRBJ2-2	RLRAEAQVK
23480	TRAV5	CAEDNNARLMF	TRAJ31	TRBV20-1	CSARLRKLSGNTIYF	TRBJ1-3	GLCTLVAML
27283	TRAV23/DV6	CAASVGNFGNEKLTF	TRAJ48	TRBV4-3	CASSPYRNTEAFF	TRBJ1-1	RPHERNGFTVL
28489	TRAV5	CAESKEGKLIF	TRAJ37	TRBV30	CAYQPPGGGNIQYF	TRBJ2-4	KSVNITFEL
1504	TRAV12-2	CAVNLDQTGANNLFF	TRAJ36	TRBV7-7	CASSLGGYSPLHF	TRBJ1-6	VVMSWAPPV
22058	TRAV21	CAVDLMKTSYDKVIF	TRAJ50	TRBV29-1	CSVSRRYGYTF	TRBJ1-2	IVTDFSVIK
28599	TRAV14/DV4	CAMRESRNNRLAF	TRAJ7	TRBV2	CASSESLVHNYGYTF	TRBJ1-2	NVFAFPFTI
26250	TRAV14/DV4	CAMFPGARLMF	TRAJ31	TRBV3-1	CASSLTGFGEQFF	TRBJ2-1	PTDNYITTY
28219	TRAV8-4	CAVIRDNYGQNFVF	TRAJ26	TRBV19	CASSVRDSAQHLTF	TRBJ2-6	GTDLEGNFY
26009	TRAV29/DV5	CAARRWAIGAGKSTF	TRAJ27	TRBV27	CASSDRAGTDTQYF	TRBJ2-3	TTDPSFLGRY
924	TRAV17	CATDRWDSNYQLIW	TRAJ33	TRBV12-4	CASSFPNQPQHF	TRBJ1-5	LLWNGPMAV
27511	TRAV27	CAGASGGSQGNLIF	TRAJ42	TRBV19	CASSARSSGELFF	TRBJ2-2	GILGFVFTL
9951	TRAV12-2	CAEGGNQGGKLIF	TRAJ23	TRBV5-8	CASSLPPGTDEQYF	TRBJ2-7	AVFDRKSDAK
9283	TRAV13-1	CAAAETSYDKVIF	TRAJ50	TRBV5-5	CASRPGVGNQPQHF	TRBJ1-5	RAKFKQLL
3224	TRAV8-4	CAVSENRDDKIIF	TRAJ30	TRBV20-1	CSARDSTGNGYTF	TRBJ1-2	GLCTLVAML
28109	TRAV12-1	CVVNSGNTPLVF	TRAJ29	TRBV6-1	CASSYLYRVAGELFF	TRBJ2-2	NYMPYFFTL
26271	TRAV17	CATDGNNNAGNMLTF	TRAJ39	TRBV2	CASSVAGSSYEQYF	TRBJ2-7	LTDEMIAQY
23547	TRAV38-2/DV8	CAFSMEYGNKLVF	TRAJ47	TRBV9	CASSGQGGTEAFF	TRBJ1-1	GILGFVFTL
27434	TRAV22	CAAFKAAGNKLTF	TRAJ17	TRBV20-1	CSGEWDQNIQYF	TRBJ2-4	GLCTLVAML
23671	TRAV27	CAGVGGGSQGNLIF	TRAJ42	TRBV19	CASSIRASYEQYF	TRBJ2-7	GILGFVFTL
23639	TRAV25	CAGNYGGSQGNLIF	TRAJ42	TRBV19	CASSLRSTDTQYF	TRBJ2-3	GILGFVFTL
1758	TRAV4	CLVNPDDYKLSF	TRAJ20	TRBV30	CAWSVAGTNTEAFF	TRBJ1-1	CINGVCWTV
486	TRAV38-2/DV8	CAYRDDYKLSF	TRAJ20	TRBV19	CASSIGQYEQYF	TRBJ2-7	KLVALGINAV
648	TRAV8-6	CAVRGAGYALNF	TRAJ41	TRBV27	CASSFKDTNTGELFF	TRBJ2-2	NLVPMVATV
6914	TRAV24	CASWGPYNAGNMLTF	TRAJ39	TRBV19	CASSIGDYEQYF	TRBJ2-7	RLRAEAQVK
27524	TRAV13-2	CAENIGGGSQGNLIF	TRAJ42	TRBV19	CASSGRSGETQYF	TRBJ2-5	GILGFVFTL
9276	TRAV34	CGEGTYKYIF	TRAJ40	TRBV19	CASSIEDKDQPQHF	TRBJ1-5	AVFDRKSDAK
1017	TRAV12-2	CAVTGDKIIF	TRAJ30	TRBV10-2	CASSGGTSGAYEQYF	TRBJ2-7	LLWNGPMAV
1670	TRAV38-1	CAFMEYGNKLVF	TRAJ47	TRBV13	CASSFLGVTYGYTF	TRBJ1-2	CINGVCWTV
585	TRAV21	CAVLNSNSGYALNF	TRAJ41	TRBV5-6	CASSRQESYGYTF	TRBJ1-2	NLVPMVATV
1939	TRAV8-1	CAVTGGFKTIF	TRAJ9	TRBV11-2	CASSLYNEQFF	TRBJ2-1	GPRLGVRAT
2165	TRAV12-1	CVVNDPYTGGFKTIF	TRAJ9	TRBV2	CASSELGQLNEQFF	TRBJ2-1	ATDALMTGF
27688	TRAV8-4	CAVPLYSSASKIIF	TRAJ3	TRBV28	CASSRAQSSYGYTF	TRBJ1-2	SPRWYFYYL
21593	TRAV29/DV5	CAASGAGSYQLTF	TRAJ28	TRBV7-9	CASSSARGGRDIQYF	TRBJ2-4	AVFDRKSDAK
23617	TRAV27	CAGGGSQGNLIF	TRAJ42	TRBV19	CASSIRSSYEQFF	TRBJ2-1	GILGFVFTL
4251	TRAV13-1	CAASITGGGNKLTF	TRAJ10	TRBV9	CASSVVDAGFEQYF	TRBJ2-7	AVFDRKSDAK
27514	TRAV12-2	CAVNMGGGSQGNLIF	TRAJ42	TRBV19	CASSSRAAYEQYF	TRBJ2-7	GILGFVFTL
23716	TRAV6	CALDMGGGSQGNLIF	TRAJ42	TRBV19	CASSARSTDTQYF	TRBJ2-3	GILGFVFTL
6132	TRAV12-2	CAVPWGGGSNYKLTF	TRAJ53	TRBV28	CASSPQGLGQPQHF	TRBJ1-5	ELAGIGILTV
23489	TRAV5	CAEGGSGGSQGNLIF	TRAJ42	TRBV19	CASSMRSDEKLFF	TRBJ1-4	GILGFVFTL
5448	TRAV12-2	CASPGGGADGLTF	TRAJ45	TRBV5-6	CASSATGTHSFGYTF	TRBJ1-2	ELAGIGILTV
15783	TRAV20	CAVSPYNFNKFYF	TRAJ21	TRBV11-2	CASSLAGFQETQYF	TRBJ2-5	RLRAEAQVK
3188	TRAV14/DV4	CAILDSGGYQKVTF	TRAJ13	TRBV11-2	CASSWGGGSHYGYTF	TRBJ1-2	IVTDFSVIK
27590	TRAV25	CAGPIAGGSQGNLIF	TRAJ42	TRBV19	CASSGYSNQPQHF	TRBJ1-5	GILGFVFTL
27543	TRAV12-3	CATGSSNTGKLIF	TRAJ37	TRBV19	CASSSRAGWDEQFF	TRBJ2-1	GILGFVFTL
26469	TRAV8-6	CAVRSSGGSYIPTF	TRAJ6	TRBV6-2	CASSLKVDGYNEQFF	TRBJ2-1	TTDPSFLGRY
2293	TRAV38-2/DV8	CAFFPYGQNFVF	TRAJ26	TRBV6-5	CASQSYRVGSEQYF	TRBJ2-7	VAANIVLTV
431	TRAV1-2	CAVNPDSWGKLQF	TRAJ24	TRBV27	CASRPQGANEKLFF	TRBJ1-4	RPRGEVRFL
28719	TRAV13-1	CAAPTGGGNKLTF	TRAJ10	TRBV19	CASSRGTATNEKLFF	TRBJ1-4	LLFLVLIML
26697	TRAV8-2	CVVSFSGNTPLVF	TRAJ29	TRBV7-9	CASSSSYSNQPQHF	TRBJ1-5	APRGPHGGAASGL
25862	TRAV26-2	CIRGSNYKLTF	TRAJ53	TRBV10-3	CATKPDTNTEAFF	TRBJ1-1	NTNSSPDDQIGYY
439	TRAV14/DV4	CAMREAGGFKTIF	TRAJ9	TRBV7-3	CASRKTGGGEAFF	TRBJ1-1	RPRGEVRFL
25562	TRAV10	CVVSDEYGNKLVF	TRAJ47	TRBV6-4	CASSVWTGHDEQFF	TRBJ2-1	GLCTLVAML
26805	TRAV21	CAVPEMRRDDKIIF	TRAJ30	TRBV27	CASRPLTGGDQPQHF	TRBJ1-5	SPRWYFYYL
623	TRAV38-2/DV8	CAWAQGGSEKLVF	TRAJ57	TRBV7-9	CASSLGQGNSPLHF	TRBJ1-6	NLVPMVATV
534	TRAV27	CAGTNTGGFKTIF	TRAJ9	TRBV7-8	CASRIELPGAGELFF	TRBJ2-2	NLVPMVATV
23563	TRAV27	CAGAGGGSQGNLIF	TRAJ42	TRBV19	CASSGRSADTQYF	TRBJ2-3	GILGFVFTL
7038	TRAV35	CAGHTGNQFYF	TRAJ49	TRBV19	CASSIRSSYEQYF	TRBJ2-7	GILGFVFTL
26322	TRAV9-2	CALSAGRRALTF	TRAJ5	TRBV5-5	CASSLYESHNEQFF	TRBJ2-1	TTDPSFLGRY
27375	TRAV29/DV5	CAASGGSQGNLIF	TRAJ42	TRBV29-1	CSSQEGGYGYTF	TRBJ1-2	GLCTLVAML
27739	TRAV27	CAGGPSRNNDMRF	TRAJ43	TRBV27	CASSPALGREQYF	TRBJ2-7	SPRWYFYYL
27533	TRAV8-6	CAVSGSQGNLIF	TRAJ42	TRBV19	CASSPRSGIEAFF	TRBJ1-1	GILGFVFTL
25903	TRAV9-2	CAQSNYKLTF	TRAJ53	TRBV27	CASSTRATNEKLFF	TRBJ1-4	TTDPSFLGRY
1040	TRAV4	CLVGDNLDSSYKLIF	TRAJ12	TRBV15	CATTGGSGYEQYF	TRBJ2-7	LLWNGPMAV
28417	TRAV12-1	CVVNPAGNNRKLIW	TRAJ38	TRBV6-1	CASRGLNEEKLFF	TRBJ1-4	FTVLCLTPV
22477	TRAV12-2	CAVNPLNDYKLSF	TRAJ20	TRBV7-3	CASSLKAGGYNEQFF	TRBJ2-1	AVFDRKSDAK
21245	TRAV4	CLVGEGSARQLTF	TRAJ22	TRBV19	CASSPGTGGRTEAFF	TRBJ1-1	AVFDRKSDAK
6803	TRAV8-1	CASFTGKLIF	TRAJ37	TRBV11-2	CASSTGTAAYEQYF	TRBJ2-7	IVTDFSVIK
29023	TRAV12-1	CVVNMLSNSGYALNF	TRAJ41	TRBV15	CATSESGGYEQYF	TRBJ2-7	NYNYLYRLF
27597	TRAV27	CDGSLDQTGANNLFF	TRAJ36	TRBV19	CASSTRAFYEQYF	TRBJ2-7	GILGFVFTL
6411	TRAV8-4	CAVSGSQGNLIF	TRAJ42	TRBV4-2	CASSQRPSEVGELFF	TRBJ2-2	RAKFKQLL
5254	TRAV23/DV6	CATYSGGYNKLIF	TRAJ4	TRBV5-6	CASSSGQGWNEQYF	TRBJ2-7	AVFDRKSDAK
29142	TRAV12-1	CVVNSHAGNMLTF	TRAJ39	TRBV12-3	CASINLNTGELFF	TRBJ2-2	YLQPRTFLL
27352	TRAV8-3	CAVGGTQARLMF	TRAJ31	TRBV12-4	CASSPGTYEAFF	TRBJ1-1	NLVPMVATV
27290	TRAV20	CAVAFSSGSARQLTF	TRAJ22	TRBV2	CARGGRAKNTEAFF	TRBJ1-1	RPHERNGFTVL
28299	TRAV38-2/DV8	CACTGGGADGLTF	TRAJ45	TRBV30	CAWSPGTASNQPQHF	TRBJ1-5	CLAVHECFV
7719	TRAV23/DV6	CAADLIGARLMF	TRAJ31	TRBV11-2	CASLPSGTDTQYF	TRBJ2-3	AVFDRKSDAK
25823	TRAV5	CAESRYAAGNKLTF	TRAJ17	TRBV19	CASTIQANYGYTF	TRBJ1-2	VYFLQSINF
7365	TRAV41	CAVLGTQGGSEKLVF	TRAJ57	TRBV2	CASRGAGELFF	TRBJ2-2	RAKFKQLL
6921	TRAV39	CAVGQNNARLMF	TRAJ31	TRBV20-1	CSARDIERTGELFF	TRBJ2-2	GILGFVFTL
8676	TRAV9-2	CALRETSYDKVIF	TRAJ50	TRBV12-3	CASSFSGNTGELFF	TRBJ2-2	RAKFKQLL
26968	TRAV27	CAGGSGTASKLTF	TRAJ44	TRBV27	CASSVAGSYGDTQYF	TRBJ2-3	RLPGVLPRA
26208	TRAV9-2	CALKNTGGFKTIF	TRAJ9	TRBV18	CASATGGGNTEAFF	TRBJ1-1	DTDFVNEFY
25818	TRAV1-2	CAVSPEGSNYQLIW	TRAJ33	TRBV29-1	CSVHQGFPYEQYF	TRBJ2-7	LTDEMIAQY
29155	TRAV12-1	CVVNKDSGYALNF	TRAJ41	TRBV29-1	CSVEADRNTGELFF	TRBJ2-2	YLQPRTFLL
9509	TRAV9-2	CALSETSYDKVIF	TRAJ50	TRBV19	CASSKANPGNTIYF	TRBJ1-3	RAKFKQLL
2279	TRAV17	CAVTGANNLFF	TRAJ36	TRBV19	CASSIEGPTGELFF	TRBJ2-2	VAANIVLTV
26026	TRAV12-1	CVVNWQYGNKLVF	TRAJ47	TRBV19	CAGQDSNTGELFF	TRBJ2-2	YLQPRTFLL
26228	TRAV39	CAVEAYKYIF	TRAJ40	TRBV5-6	CASSSGTGAPEQYF	TRBJ2-7	AEVQIDRLI
26402	TRAV1-2	CAVSLGNRLAF	TRAJ7	TRBV27	CASGIAGPTDTQYF	TRBJ2-3	TTDPSFLGRY
3001	TRAV5	CAELGNYGQNFVF	TRAJ26	TRBV2	CASTPTSKADTQYF	TRBJ2-3	RAKFKQLL
22535	TRAV21	CAVDLMKTSYDKVIF	TRAJ50	TRBV7-9	CASSLTPLKNNEQFF	TRBJ2-1	IVTDFSVIK
27521	TRAV13-2	CAENLGGGSQGNLIF	TRAJ42	TRBV19	CASSRRSGGEQYF	TRBJ2-7	GILGFVFTL
27191	TRAV12-2	CAVSSTDKLIF	TRAJ34	TRBV28	CASIGGYGQPQHF	TRBJ1-5	LLWNGPMAV
8936	TRAV12-3	CAMSGDGGSQGNLIF	TRAJ42	TRBV19	CASSIGVHGYTF	TRBJ1-2	GILGFVFTL
8896	TRAV38-1	CAFMDSNYQLIW	TRAJ33	TRBV6-4	CASSDSPAGGNEQFF	TRBJ2-1	AVFDRKSDAK
28106	TRAV12-1	CVVTRSQGNLIF	TRAJ42	TRBV12-5	CASRASGGFNEQFF	TRBJ2-1	VYIGDPAQL
28023	TRAV12-2	CAVRSYGNKLVF	TRAJ47	TRBV3-1	CASSGSTYNEQFF	TRBJ2-1	TLKNTVCTV
18431	TRAV29/DV5	CAASLSYNQGGKLIF	TRAJ23	TRBV7-9	CASSFRTTTYNEQFF	TRBJ2-1	AVFDRKSDAK
27899	TRAV13-1	CAAVYGQNFVF	TRAJ26	TRBV27	CASSFAEYYEQYF	TRBJ2-7	KSVNITFEL
2220	TRAV6	CAPHPSGYSTLTF	TRAJ11	TRBV28	CASSLIQGSYEQYF	TRBJ2-7	ATDALMTGF
6764	TRAV27	CAGNSGNTGKLIF	TRAJ37	TRBV29-1	CSACRDREPDTQYF	TRBJ2-3	GILGFVFTL
26286	TRAV9-2	CALGGSQGNLIF	TRAJ42	TRBV27	CASSYRDGGDEQYF	TRBJ2-7	TTDPSFLGRY
27204	TRAV17	CATDARNNARLMF	TRAJ31	TRBV7-3	CASSLGGAAYNEQFF	TRBJ2-1	LLWNGPMAV
29161	TRAV12-2	CAVNRDDKIIF	TRAJ30	TRBV7-9	CASSPDIVAFF	TRBJ1-1	YLQPRTFLL
9882	TRAV24	CAFLGGANNLFF	TRAJ36	TRBV10-2	CASSEDREDEQYF	TRBJ2-7	AVFDRKSDAK
6309	TRAV1-2	CAVRDYGGNTPLVF	TRAJ29	TRBV9	CASSVDSGSDYEQYF	TRBJ2-7	IVTDFSVIK
11289	TRAV12-1	CVVNKVARLMF	TRAJ31	TRBV29-1	CSVAGGANYGYTF	TRBJ1-2	AVFDRKSDAK
1561	TRAV35	CAGSYGGSQGNLIF	TRAJ42	TRBV19	CASSVRSSGEQFF	TRBJ2-1	GILGFVFTL
6397	TRAV23/DV6	CAAWEGTGRRALTF	TRAJ5	TRBV11-2	CASSLGGGLGNEQFF	TRBJ2-1	AVFDRKSDAK
6759	TRAV13-1	CAYGGSQGNLIF	TRAJ42	TRBV19	CASSIGVHGYTF	TRBJ1-2	GILGFVFTL
2178	TRAV8-6	CAVSEGNYQLIW	TRAJ33	TRBV10-3	CAISDSTIGNTEAFF	TRBJ1-1	ATDALMTGF
4729	TRAV35	CAGHTGNQFYF	TRAJ49	TRBV13	CASSRTGTSYEQYF	TRBJ2-7	IVTDFSVIK
6705	TRAV12-3	CAFHSGGYQKVTF	TRAJ13	TRBV11-2	CASSWGGGSHYGYTF	TRBJ1-2	AVFDRKSDAK
28376	TRAV26-2	CILRRFWDSNYQLIW	TRAJ33	TRBV5-1	CASSPGGAPFYEQYF	TRBJ2-7	KLQFTSLEI
25817	TRAV38-2/DV8	CAYRFNNNDMRF	TRAJ43	TRBV20-1	CSATKDRGYTEAFF	TRBJ1-1	NQKLIANQF
6853	TRAV27	CAGAGSQGNLIF	TRAJ42	TRBV7-9	CASSYQGEAFF	TRBJ1-1	GILGFVFTL
23530	TRAV5	CAESTSWGKLQF	TRAJ24	TRBV29-1	CSVGAGGTNEKLFF	TRBJ1-4	GLCTLVAML
22389	TRAV5	CADLQTNARLMF	TRAJ31	TRBV29-1	CSGGQGMVDGYTF	TRBJ1-2	NLVPMVATV
1317	TRAV27	CAGAYGGSQGNLIF	TRAJ42	TRBV19	CASSVRSADTQYF	TRBJ2-3	GILGFVFTL
5554	TRAV12-1	CVVTGNSGNTPLVF	TRAJ29	TRBV20-1	CSAMTEFSSYEQYF	TRBJ2-7	AVFDRKSDAK
9661	TRAV30	CGTESPGGGNKLTF	TRAJ10	TRBV27	CASSSGLAFTGELFF	TRBJ2-2	RLRAEAQVK
29128	TRAV12-1	CVVNNNNDMRF	TRAJ43	TRBV7-8	CASGQLNTGELFF	TRBJ2-2	YLQPRTFLL
1475	TRAV12-1	CVVNGNNNDMRF	TRAJ43	TRBV19	CASSQGFGANVLTF	TRBJ2-6	AAFKRSCLK
28875	TRAV39	CAVDPSRGAQKLVF	TRAJ54	TRBV2	CASSDLSTHGYTF	TRBJ1-2	FLHVTYVPA
28671	TRAV8-1	CAVIYSGNTPLVF	TRAJ29	TRBV11-2	CASSFGGSTEAFF	TRBJ1-1	LLYDANYFL
22861	TRAV21	CAVDLMKTSYDKVIF	TRAJ50	TRBV30	CAWSEDLVSQYF	TRBJ2-5	IVTDFSVIK
7530	TRAV13-1	CAASETSYDKVIF	TRAJ50	TRBV7-9	CASSPRTGNTGELFF	TRBJ2-2	RAKFKQLL
26043	TRAV12-1	CVVNRRDDMRF	TRAJ43	TRBV12-3	CASTEGNTGELFF	TRBJ2-2	YLQPRTFLL
4758	TRAV22	CAVYNTDKLIF	TRAJ34	TRBV6-3	CASSRRGRITDTQYF	TRBJ2-3	MLDLQPETT
26813	TRAV13-1	CAASRGVGGYNKLIF	TRAJ4	TRBV28	CASSFLTGPKGDYTF	TRBJ1-2	SPRWYFYYL
921	TRAV17	CATDDQGAQKLVF	TRAJ54	TRBV9	CASSVGGVPYNEQFF	TRBJ2-1	LLWNGPMAV
4597	TRAV10	CVGYTNAGKSTF	TRAJ27	TRBV11-2	CASSWGGGSHYGYTF	TRBJ1-2	IVTDFSVIK
28582	TRAV8-3	CAVGVKEYGNKLVF	TRAJ47	TRBV11-2	CASSPPLRGEAEAFF	TRBJ1-1	YVWKSYVHV
27218	TRAV29/DV5	CAASDDKIIF	TRAJ30	TRBV9	CASSGGQGAYEQYF	TRBJ2-7	LLWNGPMAV
26749	TRAV8-6	CAVSGVGFKIIF	TRAJ30	TRBV14	CASSYLAGGYNEQFF	TRBJ2-1	SPRWYFYYL
26491	TRAV12-3	CAMRSNYQLIW	TRAJ33	TRBV6-1	CATQRNQETQYF	TRBJ2-5	LTDEMIAQY
7533	TRAV22	CAGSPSNTGKLIF	TRAJ37	TRBV19	CASSIYSNQPQHF	TRBJ1-5	GILGFVFTL
25807	TRAV12-2	CAVNEEDKIIF	TRAJ30	TRBV7-9	CALGSANTGELFF	TRBJ2-2	YLQPRTFLL
25603	TRAV12-1	CVVTSAGSQGNLIF	TRAJ42	TRBV24-1	CATSDLEGWTQYF	TRBJ2-5	DATYQRTRALVR
26493	TRAV1-2	CAVRDSPGGYQKVTF	TRAJ13	TRBV20-1	CSDGTGTNYGYTF	TRBJ1-2	NQKLIANQF
16336	TRAV26-1	CIVRVGRSSGDKLTF	TRAJ46	TRBV9	CASSVLTGNYGYTF	TRBJ1-2	AVFDRKSDAK
27254	TRAV13-1	CAASIGDFGNEKLTF	TRAJ48	TRBV4-3	CASSPYRNTEAFF	TRBJ1-1	RPHERNGFTVL
904	TRAV6	CALDPFTGGGNKLTF	TRAJ23	TRBV20-1	CSASGDRGADTQYF	TRBJ2-3	LLWNGPMAV
26440	TRAV19	CALRHGGATNKLIF	TRAJ32	TRBV7-6	CASSLEGIGGYTF	TRBJ1-2	LTDEMIAQY
28597	TRAV12-2	CAVNAESNYQLIW	TRAJ33	TRBV14	CASSQLDRGFQYF	TRBJ2-7	NVFAFPFTI
27566	TRAV27	CACGGSQGNLIF	TRAJ42	TRBV19	CASSTRSSYEQYF	TRBJ2-7	GILGFVFTL
26996	TRAV1-1	CAVRNTGNQFYF	TRAJ49	TRBV15	CAINSGFGSPLHF	TRBJ1-6	ALLPGLPAA
1554	TRAV27	CAGAEGGSQGNLIF	TRAJ42	TRBV19	CASSIRSTGELFF	TRBJ2-2	GILGFVFTL
530	TRAV1-2	CAVRVSGGYNKLIF	TRAJ4	TRBV7-6	CASSLETVNTEAFF	TRBJ1-1	NLVPMVATV
7093	TRAV17	CATDASGGSNYKLTF	TRAJ53	TRBV19	CASSARSSYEQYF	TRBJ2-7	RAKFKQLL
26032	TRAV29/DV5	CAATGEGAQKLVF	TRAJ54	TRBV5-1	CASSPWTGQGYGYTF	TRBJ1-2	FTSDYYQLY
21994	TRAV21	CAVDLMKTSYDKVIF	TRAJ50	TRBV6-3	CASSANTGELFF	TRBJ2-2	IVTDFSVIK
10504	TRAV12-1	CVVHNPTSGTYKYIF	TRAJ40	TRBV12-3	CASSFSGNTGELFF	TRBJ2-2	RAKFKQLL
26184	TRAV12-2	CAADSDSWGKLQF	TRAJ24	TRBV10-2	CASSAEANTEAFF	TRBJ1-1	ALSKGVHFV
24449	TRAV17	CATDAIPSDMRF	TRAJ43	TRBV19	CASSFRSTDTQYF	TRBJ2-3	GILGFVFTL
26403	TRAV19	CALSEDGTGGFKTIF	TRAJ9	TRBV6-1	CASERRGLSGYTF	TRBJ1-2	TTDPSFLGRY
25460	TRAV4	CLVGSMDSNYQLIW	TRAJ33	TRBV25-1	CASSSQSNQPQHF	TRBJ1-5	GILGFVFTL
22013	TRAV21	CAVDLMKTSYDKVIF	TRAJ50	TRBV12-4	CASSGTPGNTIYF	TRBJ1-3	IVTDFSVIK
3010	TRAV8-3	CAVGGLVFGNEKLTF	TRAJ48	TRBV12-3	CASSFSGNTGELFF	TRBJ2-2	RAKFKQLL
17542	TRAV21	CAVSLNNAGNMLTF	TRAJ39	TRBV6-3	CASSYGDGNQPQHF	TRBJ1-5	ELAGIGILTV
2205	TRAV8-4	CAVTGGDYKLSF	TRAJ20	TRBV24-1	CATSDSSFGGGPQHF	TRBJ1-5	ATDALMTGF
23680	TRAV5	CAHLGGSSNTGKLIF	TRAJ37	TRBV28	CAVNGGSNYGYTF	TRBJ1-2	NLVPMVATV
21252	TRAV27	CAGAAGNTPLVF	TRAJ29	TRBV7-2	CASSFAGGSYNEQFF	TRBJ2-1	RLRAEAQVK
6555	TRAV14/DV4	CAMREGLNSGYALNF	TRAJ41	TRBV7-6	CASSLGGGDYEQYF	TRBJ2-7	FLRGRAYGL
27008	TRAV19	CALTEVDSSYKLIF	TRAJ12	TRBV27	CASSLAGGSYEQYF	TRBJ2-7	RLPGVLPRA
23529	TRAV5	CAESTSRGNTPLVF	TRAJ29	TRBV4-1	CASSLTTEQQFF	TRBJ2-1	GLCTLVAML
1698	TRAV17	CATGNTGKLIF	TRAJ37	TRBV28	CASSPRVMTYEQYF	TRBJ2-7	CINGVCWTV
26137	TRAV1-2	CAQNSGGYQKVTF	TRAJ13	TRBV28	CASSFENTGELFF	TRBJ2-2	TTDPSFLGRY
6598	TRAV5	CAESEGPTYTDKLIF	TRAJ34	TRBV12-3	CASSFSGNTGELFF	TRBJ2-2	RAKFKQLL
28123	TRAV25	CAGPNNNNDMRF	TRAJ43	TRBV27	CASSLSRANSPLHF	TRBJ1-6	MPYFFTLLL
932	TRAV12-2	CAVDSTDKLIF	TRAJ34	TRBV12-4	CASSLGGASYEQYF	TRBJ2-7	LLWNGPMAV
920	TRAV17	CATDATRDDKIIF	TRAJ30	TRBV7-2	CASSLGGAPYNEQFF	TRBJ2-1	LLWNGPMAV
4538	TRAV12-2	CAVNRGTALIF	TRAJ15	TRBV28	CASTPENQETQYF	TRBJ2-5	AYAQKIFKI
27572	TRAV39	CAVDGGGGSQGNLIF	TRAJ42	TRBV19	CASSIRSAGEAFF	TRBJ1-1	GILGFVFTL
28713	TRAV14/DV4	CAMREETSYGKLTF	TRAJ52	TRBV5-1	CASSLRGTDYGYTF	TRBJ1-2	LLFLVLIML
7005	TRAV22	CAVAYWGYQKVTF	TRAJ13	TRBV5-6	CASSLGQNTEAFF	TRBJ1-1	FLRGRAYGL
1035	TRAV8-3	CAVVPNTGNQFYF	TRAJ49	TRBV15	CATSGGTSYEQFF	TRBJ2-1	LLWNGPMAV
1850	TRAV41	CAVSSTGNQFYF	TRAJ49	TRBV7-9	CASSLEAGGFFEQYF	TRBJ2-7	KSKRTPMGF
4055	TRAV13-2	CAEIPNTGRRALTF	TRAJ5	TRBV5-1	CASSLGQGVFYTF	TRBJ1-2	IVTDFSVIK
472	TRAV38-2/DV8	CAYKPDTPLVF	TRAJ29	TRBV25-1	CASTGGLGYTF	TRBJ1-2	KLVALGINAV
1355	TRAV20	CAVQAGGNKLTF	TRAJ17	TRBV19	CASSMRAGVEQFF	TRBJ2-1	GILGFVFTL
6846	TRAV5	CAEGGNTGKLIF	TRAJ37	TRBV11-2	CASSWGGGSHYGYTF	TRBJ1-2	RAKFKQLL
26406	TRAV12-2	CAAPGGFGNEKLTF	TRAJ48	TRBV20-1	CSARDTRLAGVEQFF	TRBJ2-1	QYIKWPWYI
26195	TRAV14/DV4	CAMREGTSYQKVTF	TRAJ13	TRBV7-2	CASSLGGGSTDTQYF	TRBJ2-3	FTSDYYQLY
29002	TRAV29/DV5	CAASGTYKYIF	TRAJ40	TRBV28	CASSLLGSYNEQFF	TRBJ2-1	VFLVLLPLV
25387	TRAV27	CAYGGSQGNLIF	TRAJ42	TRBV19	CASSIRSSYEQYF	TRBJ2-7	GILGFVFTL
28230	TRAV14/DV4	CAMWPGGGNKLTF	TRAJ10	TRBV6-5	CASSYRQGATEAFF	TRBJ1-1	LMNVLTLVY
29056	TRAV17	CATDAGGYQKVTF	TRAJ13	TRBV15	CATSPPEALWEQYF	TRBJ2-7	VFLVLLPLV
22960	TRAV25	CAGSYGGSQGNLIF	TRAJ42	TRBV19	CASSSRSHQPQHF	TRBJ1-5	GILGFVFTL
5410	TRAV12-2	CAVNVGGFKTIF	TRAJ9	TRBV30	CAFPKGGAMGTEAFF	TRBJ1-1	RAKFKQLL
23139	TRAV27	CAANYGGSQGNLIF	TRAJ42	TRBV19	CASSLRSSYEQYF	TRBJ2-7	GILGFVFTL
25651	TRAV35	CAGQTTSNTGKLIF	TRAJ37	TRBV20-1	CSASQDPYEQYF	TRBJ2-7	DATYQRTRALVR
28617	TRAV38-1	CAFMTQENAGNMLTF	TRAJ39	TRBV7-9	CASSGPRGVGETQYF	TRBJ2-5	LLYDANYFL
18470	TRAV12-2	CAVDNYGQNFVF	TRAJ26	TRBV10-3	CAISVSSGGGNEQFF	TRBJ2-1	ELAGIGILTV
28575	TRAV12-1	CVIRTDSWGKLQF	TRAJ24	TRBV28	CASSRRTDSHEQYF	TRBJ2-7	PTDNYITTY
10108	TRAV23/DV6	CAATLKTSYDKVIF	TRAJ50	TRBV10-3	CAISGGGPGTEAFF	TRBJ1-1	RAKFKQLL
27269	TRAV17	CATEERMDSSYKLIF	TRAJ12	TRBV7-9	CASSNRDRGAYEQYF	TRBJ2-7	TPRVTGGGAM
26073	TRAV8-3	CAVGTNYGNNRLAF	TRAJ7	TRBV10-2	CASSEAPIGNTIYF	TRBJ1-3	LTDEMIAQY
26297	TRAV8-1	CAVVYSGNTPLVF	TRAJ29	TRBV11-2	CASSLGGTEAFF	TRBJ1-1	LLYDANYFL
3261	TRAV12-3	CAMSGDGGSQGNLIF	TRAJ42	TRBV19	CASSDRSNTEAFF	TRBJ1-1	GILGFVFTL
6806	TRAV27	CAGAGGGGSQGNLIF	TRAJ42	TRBV6-1	CASSQHGTSNEQFF	TRBJ2-1	GILGFVFTL
1368	TRAV19	CAHYYGNNRLAF	TRAJ7	TRBV20-1	CSAPPDSLNTEAFF	TRBJ1-1	NLVPMVATV
28028	TRAV13-1	CAARNNAGKSTF	TRAJ27	TRBV12-4	CASSRTGGRFDTQYF	TRBJ2-3	MVTNNTFTL
28836	TRAV12-1	CVVNGKTGNQFYF	TRAJ49	TRBV5-4	CASGDLNTGELFF	TRBJ2-2	YLQPRTFLL
878	TRAV29/DV5	CAAVPIQGAQKLVF	TRAJ54	TRBV12-4	CASGTWGARQPQHF	TRBJ1-5	LLWNGPMAV
27215	TRAV27	CAGVQEYGNKLVF	TRAJ47	TRBV9	CASSPGGVSYNEQFF	TRBJ2-1	LLWNGPMAV
4308	TRAV17	CATDASGGSNYKLTF	TRAJ53	TRBV11-2	CASSWGGGSHYGYTF	TRBJ1-2	IVTDFSVIK
26256	TRAV9-2	CALGGSQGNLIF	TRAJ42	TRBV27	CASSFRDGGDTQYF	TRBJ2-3	TTDPSFLGRY
26309	TRAV13-2	CAEKNSYQKVTF	TRAJ13	TRBV2	CASTIMGRGGEAFF	TRBJ1-1	NQKLIANQF
29112	TRAV12-1	CVVNVMDDMRF	TRAJ43	TRBV5-4	CASSPDRNTGELFF	TRBJ2-2	YLQPRTFLL
26023	TRAV1-2	CAVRDTSGTYKYIF	TRAJ40	TRBV29-1	CSVEPSGSYEQYF	TRBJ2-7	VYFLQSINF
8946	TRAV26-2	CIQSQGGSEKLVF	TRAJ57	TRBV5-6	CASSLRDGSEAFF	TRBJ1-1	RAKFKQLL
1722	TRAV4	CLVGASNTGNQFYF	TRAJ49	TRBV3-1	CASSQEAGAWGEQYF	TRBJ2-7	CINGVCWTV
8884	TRAV19	CALSGGRGGDDKIIF	TRAJ30	TRBV6-5	CASSPQGGNYGYTF	TRBJ1-2	FLYALALLL
26267	TRAV5	CAESKGGSQGNLIF	TRAJ42	TRBV30	CAWSVAANTEAFF	TRBJ1-1	QELIRQGTDY
26985	TRAV21	CAVSDYGQNFVF	TRAJ26	TRBV10-2	CASSDSGTEAFF	TRBJ1-1	RLPGVLPRA
28294	TRAV17	CATDAYTGNQFYF	TRAJ49	TRBV5-5	CASSLAQINYEQYF	TRBJ2-7	KSVNITFEL
9271	TRAV8-4	CAVSGPGYALNF	TRAJ41	TRBV5-1	CASSMAGGSYNEQFF	TRBJ2-1	RAKFKQLL
22061	TRAV21	CAADSNYQLIW	TRAJ33	TRBV15	CATSSRAADEAFF	TRBJ1-1	IVTDFSVIK
1844	TRAV29/DV5	CAASGNNAGNMLTF	TRAJ39	TRBV12-3	CASSYPGQQETQYF	TRBJ2-5	KSKRTPMGF
1025	TRAV12-2	CAVTGYSTLTF	TRAJ11	TRBV6-5	CASSGQGAYGYTF	TRBJ1-2	LLWNGPMAV
17576	TRAV19	CALSGYTGANSKLTF	TRAJ56	TRBV27	CASSLSPGGSYEQYF	TRBJ2-7	AVFDRKSDAK
8895	TRAV8-3	CAVFLYGNNRLAF	TRAJ7	TRBV12-4	CASSPSSSYEQYF	TRBJ2-7	RAKFKQLL
23291	TRAV29/DV5	CAASGSSNAGNMLTF	TRAJ39	TRBV19	CASRSGREAFF	TRBJ1-1	GILGFVFTL
26279	TRAV14/DV4	CAMSPMGAGSYQLTF	TRAJ28	TRBV10-1	CASASELADTDTQYF	TRBJ2-3	TTDPSFLGRY
7563	TRAV38-2/DV8	CAYRDDYKLSF	TRAJ20	TRBV9	CASSAFTDTQYF	TRBJ2-3	RAKFKQLL
25771	TRAV5	CAESRGNTGFQKLVF	TRAJ8	TRBV28	CASGTGGTETQYF	TRBJ2-5	TTDPSFLGRY
29038	TRAV20	CAAPMTTDSWGKLQF	TRAJ24	TRBV5-1	CASSSAARTGNEQFF	TRBJ2-1	VFLVLLPLV
22448	TRAV21	CAVDLMKTSYDKVIF	TRAJ50	TRBV14	CASSQDPYPLYEQYF	TRBJ2-7	IVTDFSVIK
6566	TRAV26-1	CIVREGDRDDKIIF	TRAJ30	TRBV20-1	CSARGQGEGFF	TRBJ2-1	RAKFKQLL
4985	TRAV1-2	CAVRGSANSGYALNF	TRAJ41	TRBV24-1	CATSDRGGTEAFF	TRBJ1-1	AVFDRKSDAK
28803	TRAV21	CAVSNTGFQKLVF	TRAJ8	TRBV13	CASSYPGGSENEQYF	TRBJ2-7	WPVTLACFV
26940	TRAV24	CAPHNNARLMF	TRAJ31	TRBV19	CASSFLADGELFF	TRBJ2-2	MTLHGHMMY
23580	TRAV27	CAGAIGSSNTGKLIF	TRAJ37	TRBV19	CASSVRSSYEQYF	TRBJ2-7	GILGFVFTL
27459	TRAV8-1	CAVRPDSNYQLIW	TRAJ33	TRBV27	CASSPRGTVLEKLFF	TRBJ1-4	RYSIFFDYM
23497	TRAV13-2	CAEIWDYGQNFVF	TRAJ26	TRBV5-6	CASSWEGINYGYTF	TRBJ1-2	GILGFVFTL
26295	TRAV19	CALSGGSSNTGKLIF	TRAJ37	TRBV4-3	CASSQDHYYNEQFF	TRBJ2-1	YLQPRTFLL
22335	TRAV29/DV5	CAASRSGSARQLTF	TRAJ22	TRBV2	CASSESYEQYF	TRBJ2-7	IVTDFSVIK
26157	TRAV21	CAVGLTWGKLQF	TRAJ24	TRBV20-1	CSARDGGTDTQYF	TRBJ2-3	YLQPRTFLL
22918	TRAV8-6	CAVPGSQGNLIF	TRAJ42	TRBV19	CASSIRSGYEQYF	TRBJ2-7	GILGFVFTL
26007	TRAV14/DV4	CAMIQYNNNDMRF	TRAJ43	TRBV19	CASSIESGQLWELFF	TRBJ2-2	TTDPSFLGRY
1771	TRAV13-1	CAASPDSYNKLIF	TRAJ4	TRBV14	CASSHPNKEHEQYF	TRBJ2-7	CINGVCWTV
28360	TRAV14/DV4	CAMREGYDDYKLSF	TRAJ20	TRBV29-1	CSVWGREGLNEQFF	TRBJ2-1	YTMADLVYA
22937	TRAV13-1	CAASGGGSQGNLIF	TRAJ42	TRBV19	CASSQRSQETQYF	TRBJ2-5	GILGFVFTL
1890	TRAV12-1	CVVNPHYGQNFVF	TRAJ26	TRBV5-1	CASNDGTLNTEAFF	TRBJ1-1	KSKRTPMGF
25882	TRAV19	CALSGYTGGGNKLTF	TRAJ10	TRBV27	CASSPRDHQETQYF	TRBJ2-5	TTDPSFLGRY
27429	TRAV5	CAEVTDKLIF	TRAJ34	TRBV9	CASSVVGNEQFF	TRBJ2-1	GLCTLVAML
22892	TRAV12-3	CAIGFQKLVF	TRAJ8	TRBV28	CASSLPKTINSEQYF	TRBJ2-7	GILGFVFTL
7285	TRAV21	CAVALYGGSQGNLIF	TRAJ42	TRBV4-1	CASSLLWAEYNEQFF	TRBJ2-1	RAKFKQLL
418	TRAV19	CALMTTDSWGKLQF	TRAJ24	TRBV12-4	CASRLQGINEKLFF	TRBJ1-4	RPRGEVRFL
864	TRAV12-2	CAAIDDKIIF	TRAJ30	TRBV6-3	CASTDGGDSYTQYF	TRBJ2-3	LLWNGPMAV
28817	TRAV8-2	CVVSDQDAGNMLTF	TRAJ39	TRBV19	CASSIVRGSYYEQYF	TRBJ2-7	WLLWPVTLA
1813	TRAV34	CGADGGDSSYKLIF	TRAJ12	TRBV7-9	CASSLAGDEQFF	TRBJ2-1	KSKRTPMGF
27491	TRAV12-1	CVANFGNEKLTF	TRAJ48	TRBV2	CASSDQWGQGPYF	TRBJ2-7	CTELKLSDY
4959	TRAV12-1	CVGHNTNAGKSTF	TRAJ27	TRBV28	CASSLYSATGELFF	TRBJ2-2	AVFDRKSDAK
7781	TRAV12-1	CVVNWPGDMRF	TRAJ43	TRBV10-1	CASSLANTGELFF	TRBJ2-2	IPSINVHHY
28623	TRAV8-1	CAVIHSGNTPLVF	TRAJ29	TRBV9	CASSLAGSTEAFF	TRBJ1-1	LLYDANYFL
24567	TRAV22	CAVADTGNQFYF	TRAJ49	TRBV12-4	CATAITSTQYF	TRBJ2-3	NLVPMVATV
9501	TRAV13-1	CAARGFATGFQKLVF	TRAJ8	TRBV12-3	CASSFSGNTGELFF	TRBJ2-2	RAKFKQLL
28801	TRAV8-1	CAVITNAGKSTF	TRAJ27	TRBV10-1	CASSDPGYYNEQFF	TRBJ2-1	WPVTLACFV
26609	TRAV8-3	CAVGAYNTDKLIF	TRAJ34	TRBV6-2	CASSYLAERDNEQFF	TRBJ2-1	VYFLQSINF
25919	TRAV29/DV5	CAASGGNMRF	TRAJ43	TRBV3-1	CASSQGGSADTQYF	TRBJ2-3	NQKLIANQF
22554	TRAV21	CAVDLMKTSYDKVIF	TRAJ50	TRBV2	CASSEGGEQFF	TRBJ2-1	IVTDFSVIK
23258	TRAV29/DV5	CAASESGGSNYKLTF	TRAJ53	TRBV28	CASSGRWTAYNEQFF	TRBJ2-1	NLVPMVATV
26463	TRAV39	CAGNQGGKLIF	TRAJ23	TRBV20-1	CSARDRSSYEQYF	TRBJ2-7	YLQPRTFLL
22871	TRAV8-1	CAAWASSEGNKLVF	TRAJ47	TRBV18	CASSSVGSPYEQYF	TRBJ2-7	GILGFVFTL
29086	TRAV4	CLVGDTDKLIF	TRAJ34	TRBV4-2	CASSPAQGDEQYF	TRBJ2-7	VYAWNRKRI
24524	TRAV27	CATGGSQGNLIF	TRAJ42	TRBV19	CASSVRSSYEQYF	TRBJ2-7	GILGFVFTL
1676	TRAV22	CAVERAAGNKLTF	TRAJ17	TRBV28	CASSSGQGNIQYF	TRBJ2-4	CINGVCWTV
1476	TRAV12-1	CVVNNNNNDMRF	TRAJ43	TRBV19	CASVSGQGVSPLHF	TRBJ1-6	AAFKRSCLK
25988	TRAV21	CAVRTSGTYKYIF	TRAJ40	TRBV19	CASSIPASGTLEQFF	TRBJ2-1	TTDPSFLGRY
27228	TRAV12-2	CAVNDNDMRF	TRAJ43	TRBV6-5	CASSSALAYEQYF	TRBJ2-7	LLWNGPMAV
26686	TRAV12-2	CAVSAAGNKLTF	TRAJ17	TRBV27	CASRSLGQGAEKLFF	TRBJ1-4	ELAGIGILTV
10391	TRAV34	CGADRGGANNLFF	TRAJ36	TRBV5-6	CASSLRDGSEAFF	TRBJ1-1	RAKFKQLL
7132	TRAV12-2	CAVVDSNYQLIW	TRAJ33	TRBV20-1	CSARDLRVSTEAFF	TRBJ1-1	RAKFKQLL
3376	TRAV13-1	CAATNQAGTALIF	TRAJ15	TRBV19	CASSDRSNQPQHF	TRBJ1-5	GILGFVFTL
1547	TRAV27	CAGASSSSNTGKLIF	TRAJ37	TRBV19	CASSIRSAYEQYF	TRBJ2-7	GILGFVFTL
28666	TRAV14/DV4	CAMSQMDSSYKLIF	TRAJ12	TRBV29-1	CSAPGTGYNEQFF	TRBJ2-1	YLYALVYFL
23501	TRAV5	CAELGNDMRF	TRAJ43	TRBV14	CASSQCPGGEQYF	TRBJ2-7	GLCTLVAML
26530	TRAV12-1	CVVGTGFQKLVF	TRAJ8	TRBV7-9	CASSFVSEEHNGYTF	TRBJ1-2	TTDPSFLGRY
26087	TRAV14/DV4	CAMREGNNYGQNFVF	TRAJ26	TRBV7-6	CASQRGGREETQYF	TRBJ2-5	YLQPRTFLL
23661	TRAV27	CAGSSGGSQGNLIF	TRAJ42	TRBV19	CASSYRSSYEQYF	TRBJ2-7	GILGFVFTL
28936	TRAV12-2	CAVNADDKIIF	TRAJ30	TRBV7-9	CASSPDILHTF	TRBJ1-2	YLQPRTFLL
2217	TRAV21	CAVKLIQGAQKLVF	TRAJ54	TRBV12-4	CASNYIAGVEEQFF	TRBJ2-1	ATDALMTGF
29115	TRAV12-2	CAVNQDDKIIF	TRAJ30	TRBV7-9	CASSFDIAEFF	TRBJ2-1	YLQPRTFLL
9080	TRAV8-3	CAVGATGGSYIPTF	TRAJ6	TRBV12-4	CASSSHGNQPQHF	TRBJ1-5	AVFDRKSDAK
5215	TRAV8-6	CAVIVNQAGTALIF	TRAJ15	TRBV20-1	CSALLLGSNEQFF	TRBJ2-1	AVFDRKSDAK
2281	TRAV25	CAGGSNDYKLSF	TRAJ20	TRBV6-1	CASSSVGVDTQYF	TRBJ2-3	VAANIVLTV
3015	TRAV20	CAVQMNSGYSTLTF	TRAJ11	TRBV27	CASSFGQGAEKLFF	TRBJ1-4	GILGFVFTL
26841	TRAV1-2	CAVYPGGSQGNLIF	TRAJ42	TRBV11-2	CASSLGTGSTDTQYF	TRBJ2-3	SSCMGGMNWR
6526	TRAV13-1	CAALSHASKIIF	TRAJ3	TRBV19	CASSIRSSYEQYF	TRBJ2-7	GILGFVFTL
22284	TRAV21	CAVDLMKTSYDKVIF	TRAJ50	TRBV6-3	CASRLTGDNEQFF	TRBJ2-1	IVTDFSVIK
26478	TRAV12-1	CVVGLNDYKLSF	TRAJ20	TRBV20-1	CSVGGGPTYNEQFF	TRBJ2-1	VYIGDPAQL
15305	TRAV12-3	CAIGPGNMLTF	TRAJ39	TRBV12-4	CASRIQGATADTQYF	TRBJ2-3	AVFDRKSDAK
1581	TRAV8-3	CADPIEDAGNMLTF	TRAJ39	TRBV9	CASSDGQLTAGELFF	TRBJ2-2	GLCTLVAML
29150	TRAV12-1	CVVNKGNDMRF	TRAJ43	TRBV2	CASNDLNTGELFF	TRBJ2-2	YLQPRTFLL
28245	TRAV25	CAGDSNYQLIW	TRAJ33	TRBV5-1	CASSLYGSSYEQYF	TRBJ2-7	KLSYGIATV
6847	TRAV13-1	CAAKEGYSTLTF	TRAJ11	TRBV19	CASSIRSSYEQYF	TRBJ2-7	GILGFVFTL
6300	TRAV8-4	CAVSGSQGNLIF	TRAJ42	TRBV19	CASSIRSSYEQYF	TRBJ2-7	GILGFVFTL
22979	TRAV12-3	CAMSGDGGSQGNLIF	TRAJ42	TRBV19	CASSIRASYEQYF	TRBJ2-7	GILGFVFTL
19237	TRAV13-2	CAEATDKIIF	TRAJ30	TRBV4-1	CASSQEGQGGTEAFF	TRBJ1-1	IVTDFSVIK
5293	TRAV13-1	CAAKEGYSTLTF	TRAJ11	TRBV27	CASSLDSNSPLHF	TRBJ1-6	LLFGYPVYV
1683	TRAV22	CAEIRDDKIIF	TRAJ30	TRBV15	CATSRVGQANGYTF	TRBJ1-2	CINGVCWTV
1835	TRAV25	CARIKDAGNKLTF	TRAJ17	TRBV12-3	CASSYPGQQETQYF	TRBJ2-5	KSKRTPMGF
3176	TRAV13-1	CAAYYSGGGADGLTF	TRAJ45	TRBV19	CASSIRASYEQYF	TRBJ2-7	GILGFVFTL
14413	TRAV13-1	CAASRDGNKLVF	TRAJ47	TRBV18	CASSPHGNQPQHF	TRBJ1-5	RLRAEAQVK
19435	TRAV1-2	CAVRRTGANNLFF	TRAJ36	TRBV7-2	CASSLVGAGELFF	TRBJ2-2	AVFDRKSDAK
7156	TRAV29/DV5	CAASNTGKLIF	TRAJ37	TRBV4-1	CASSLLAGEYNEQFF	TRBJ2-1	RAKFKQLL
27386	TRAV5	CAESTPGGKLIF	TRAJ37	TRBV29-1	CSVGADGTNEKLFF	TRBJ1-4	GLCTLVAML
26343	TRAV12-1	CVVRKDSWGKLQF	TRAJ24	TRBV28	CASSFRTDSYEQYF	TRBJ2-7	PTDNYITTY
27388	TRAV27	CAGQFLNDYKLSF	TRAJ20	TRBV9	CASSSGQQTNSPLHF	TRBJ1-6	GLCTLVAML
6302	TRAV27	CAGGGDGGSQGNLIF	TRAJ42	TRBV7-9	CASSQLGRGDNEQFF	TRBJ2-1	GILGFVFTL
879	TRAV13-2	CADHTGGFKTIF	TRAJ9	TRBV5-4	CASSPGTGGYTEAFF	TRBJ1-1	LLWNGPMAV
26386	TRAV1-2	CAVRDRGSQGNLIF	TRAJ42	TRBV18	CASSPDRGGGYTF	TRBJ1-2	YLQPRTFLL
8544	TRAV5	CAEDSNARLMF	TRAJ31	TRBV4-2	CASSQRPSEVGELFF	TRBJ2-2	GLCTLVAML
26331	TRAV13-1	CAAKDSGGGADGLTF	TRAJ45	TRBV7-9	CASSRHRGHFNEQFF	TRBJ2-1	RVAGDSGFAAY
28910	TRAV25	CAGYDYKLSF	TRAJ20	TRBV9	CASSVQEEYGYTF	TRBJ1-2	YGFQPTNGV
15034	TRAV29/DV5	CAASGAGSYQLTF	TRAJ28	TRBV5-6	CASSSSNTGELFF	TRBJ2-2	AVFDRKSDAK
27894	TRAV20	CAVQESMDSNYQLIW	TRAJ33	TRBV7-9	CASSLDNQPQHF	TRBJ1-5	RAMPNMLRI
3050	TRAV13-2	CAENDGNQFYF	TRAJ49	TRBV5-1	CASSLERGTDTQYF	TRBJ2-3	GILGFVFTL
540	TRAV1-2	CAVLDSNYQLIW	TRAJ33	TRBV6-1	CASSEDSGGYNEQFF	TRBJ2-1	NLVPMVATV
9331	TRAV22	CAGSPSNTGKLIF	TRAJ37	TRBV20-1	CSARGRSEDTQYF	TRBJ2-3	GILGFVFTL
994	TRAV12-2	CAVSGGKSTF	TRAJ27	TRBV29-1	CSVQRRADEQFF	TRBJ2-1	LLWNGPMAV
28192	TRAV17	CAINDYKLSF	TRAJ20	TRBV27	CASSGGYEKLFF	TRBJ1-4	IPVAYRKVL
4894	TRAV35	CAGQGGKLIF	TRAJ23	TRBV20-1	CSAALGLGEKLFF	TRBJ1-4	ELAGIGILTV
6280	TRAV12-3	CAMSGDGGSQGNLIF	TRAJ42	TRBV11-2	CASSWGGGSHYGYTF	TRBJ1-2	IVTDFSVIK
27287	TRAV17	CATKIRMDSSYKLIF	TRAJ12	TRBV7-9	CASSYDTGLTEQYF	TRBJ2-7	TPRVTGGGAM
1598	TRAV5	CAESGGSQGNLIF	TRAJ42	TRBV4-1	CASSQAENTEAFF	TRBJ1-1	CINGVCWTV
2134	TRAV12-1	CVVNVGLDDKIIF	TRAJ30	TRBV19	CASRPTGQLYEQYF	TRBJ2-7	ATDALMTGF
9693	TRAV35	CAGDRNSGNTPLVF	TRAJ29	TRBV5-4	CASSLATGWTGELFF	TRBJ2-2	AVFDRKSDAK
17852	TRAV19	CALSNPTGNQFYF	TRAJ49	TRBV7-9	CASSRVAGEQYF	TRBJ2-7	IVTDFSVIK
2233	TRAV8-4	CAVTRGDYKLSF	TRAJ20	TRBV24-1	CATSDSTAGNQPQHF	TRBJ1-5	ATDALMTGF
4317	TRAV13-2	CAAQLYGQNFVF	TRAJ26	TRBV27	CASSFEGEQYF	TRBJ2-7	RTLNAWVKV
28732	TRAV13-2	CAEIFTGGFKTIF	TRAJ9	TRBV4-1	CASSYLNSYNEQFF	TRBJ2-1	FLGIITTVA
26523	TRAV20	CAVHRGSQGNLIF	TRAJ42	TRBV2	CASSEFQSPYEQYF	TRBJ2-7	NYNYLYRLF
22332	TRAV21	CAVDLMKTSYDKVIF	TRAJ50	TRBV12-4	CASSLTLNTEAFF	TRBJ1-1	IVTDFSVIK
7040	TRAV27	CAGGGSQGNLIF	TRAJ42	TRBV19	CASSIGSHGYTF	TRBJ1-2	GILGFVFTL
11455	TRAV12-1	CVVRTTAGGSYIPTF	TRAJ6	TRBV7-9	CASSSGESGANVLTF	TRBJ2-6	AVFDRKSDAK
25950	TRAV9-2	CALGGSQGNLIF	TRAJ42	TRBV27	CASSLRSGQDEQFF	TRBJ2-1	TTDPSFLGRY
2284	TRAV19	CALSPAETSDYKLSF	TRAJ20	TRBV19	CASTLTGFAEAFF	TRBJ1-1	VAANIVLTV
4861	TRAV17	CATDSRQAGTALIF	TRAJ15	TRBV19	CASSIESLGVTEAFF	TRBJ1-1	AVFDRKSDAK
25992	TRAV9-2	CALGGSQGNLIF	TRAJ42	TRBV27	CASSDRAPSSDTQYF	TRBJ2-3	TTDPSFLGRY
22778	TRAV26-1	CIVRPFNTDKLIF	TRAJ34	TRBV12-3	CASSLSGQPQHF	TRBJ1-5	IVTDFSVIK
459	TRAV38-2/DV8	CAYLGGADGLTF	TRAJ45	TRBV19	CASSMGANEQFF	TRBJ2-1	KLVALGINAV
23107	TRAV29/DV5	CAAISDYKLSF	TRAJ20	TRBV19	CASSIRSSYEQYF	TRBJ2-7	GILGFVFTL
1285	TRAV25	CAGQYGGSQGNLIF	TRAJ42	TRBV19	CASSIRSTDTQYF	TRBJ2-3	GILGFVFTL
1371	TRAV12-1	CVVNDGQNFVF	TRAJ26	TRBV20-1	CSARRTGSTYNEQFF	TRBJ2-1	NLVPMVATV
4910	TRAV12-2	CAANAGGTSYGKLTF	TRAJ52	TRBV27	CASSSSLGDTQYF	TRBJ2-3	ELAGIGILTV
10451	TRAV5	CAESKDSNSGYALNF	TRAJ41	TRBV3-1	CASSPPLSSEQYF	TRBJ2-7	GLCTLVAML
8759	TRAV12-3	CAMKSTNAGKSTF	TRAJ27	TRBV12-3	CASSFSGNTGELFF	TRBJ2-2	RAKFKQLL
27782	TRAV38-1	CAFIEVDRDDKIIF	TRAJ30	TRBV12-4	CASSPTGDREQYF	TRBJ2-7	CLAVHECFV
4739	TRAV12-2	CAVNREYGNKLVF	TRAJ47	TRBV11-2	CASSWGGGSHYGYTF	TRBJ1-2	IVTDFSVIK
2265	TRAV38-1	CAFMTGSGGYQKVTF	TRAJ13	TRBV13	CASSLEGGDEQFF	TRBJ2-1	KLVAMGINAV
6510	TRAV8-3	CAVGDNFNKFYF	TRAJ21	TRBV11-2	CASSILFGEQFF	TRBJ2-1	RAKFKQLL
28922	TRAV8-2	CVVTGAGSYQLTF	TRAJ28	TRBV24-1	CATSDDSEKLFF	TRBJ1-4	VYAWNRKRI
28884	TRAV12-1	CVVNRDNDMRF	TRAJ43	TRBV19	CASMDLNTGELFF	TRBJ2-2	YLQPRTFLL
28754	TRAV38-2/DV8	CACPWGGADGLTF	TRAJ45	TRBV27	CASSWGTAYNSPLHF	TRBJ1-6	TLIVNSVLL
25844	TRAV12-3	CAMSTGNNARLMF	TRAJ31	TRBV6-5	CASTDGGFGYTF	TRBJ1-2	TTDPSFLGRY
28372	TRAV1-2	CAVRDSNTGKLIF	TRAJ37	TRBV5-6	CASSLGTGGQFF	TRBJ2-1	GLPWNVVRI
26589	TRAV8-4	CAVSGYGNKLVF	TRAJ47	TRBV27	CASSSSGPVNEQFF	TRBJ2-1	TTDPSFLGRY
4192	TRAV13-1	CAASETSYDKVIF	TRAJ50	TRBV28	CASSLYSATGELFF	TRBJ2-2	AVFDRKSDAK
23560	TRAV35	CAGAGDGGSQGNLIF	TRAJ42	TRBV19	CASSMRAGYEQYF	TRBJ2-7	GILGFVFTL
27638	TRAV23/DV6	CAAPSGGGADGLTF	TRAJ45	TRBV30	CAWSAGTGNSPLHF	TRBJ1-6	RIRGGDGKM
5212	TRAV5	CAENQGGGSQGNLIF	TRAJ42	TRBV11-2	CASSWGGGSHYGYTF	TRBJ1-2	IVTDFSVIK
33	TRAV12-2	CAVNIPNDYKLSF	TRAJ20	TRBV20-1	CSALQGLTPEAFF	TRBJ1-1	ELAGIGILTV
29090	TRAV17	CATDEGGSEKLVF	TRAJ57	TRBV30	CASAGTANSPLHF	TRBJ1-6	KPRQKRTAT
28426	TRAV14/DV4	CAMRDVKGSYIPTF	TRAJ6	TRBV7-2	CASSLDSRGNEQFF	TRBJ2-1	TSQWLTNIF
25738	TRAV9-2	CARQAGNMLTF	TRAJ39	TRBV2	CASQGGAGYLYGYTF	TRBJ1-2	LTDEMIAQY
26201	TRAV9-2	CALSGTGNQFYF	TRAJ49	TRBV27	CASGQGFYEQYF	TRBJ2-7	TTDPSFLGRY
22928	TRAV35	CAGQLGGGSQGNLIF	TRAJ42	TRBV19	CASSFRSSYEQYF	TRBJ2-7	GILGFVFTL
27	TRAV12-2	CAAGGGADGLTF	TRAJ45	TRBV4-2	CASSQTLVADTQYF	TRBJ2-3	ELAGIGILTV
1774	TRAV4	CLVVPNRDDKIIF	TRAJ30	TRBV3-1	CASSQEVQGLGEQFF	TRBJ2-1	CINGVCWTV
55	TRAV12-2	CAVGMNNDMRF	TRAJ43	TRBV19	CASSTGGLAGEQYF	TRBJ2-7	ELAGIGILTV
867	TRAV12-2	CAANDYKLSF	TRAJ20	TRBV20-1	CSATGNRGADTQYF	TRBJ2-3	LLWNGPMAV
601	TRAV29/DV5	CAAENQGGKLIF	TRAJ23	TRBV5-4	CASSLRGQGFYEQFF	TRBJ2-1	NLVPMVATV
1849	TRAV21	CAVSSSGNTPLVF	TRAJ29	TRBV3-1	CASSQDLGEETQYF	TRBJ2-5	KSKRTPMGF
28966	TRAV1-2	CAVREGSSYKLIF	TRAJ12	TRBV12-5	CASGLVGSSYNEQFF	TRBJ2-1	WPWYIWLGF
7874	TRAV13-2	CAETYSNTGFQKLVF	TRAJ8	TRBV4-2	CASSQDRAPTDTQYF	TRBJ2-3	RAKFKQLL
29035	TRAV12-1	CVVNRADGLTF	TRAJ45	TRBV7-9	CVRGEANTGELFF	TRBJ2-2	YLQPRTFLL
4449	TRAV39	CAVDNDYKLSF	TRAJ20	TRBV4-3	CASSQGQGIYEQYF	TRBJ2-7	RMFPNAPYL
27401	TRAV12-1	CVVNGMDSSYKLIF	TRAJ12	TRBV2	CASSSGQVVPGTIYF	TRBJ1-3	GLCTLVAML
3029	TRAV19	CALSEDAGNMLTF	TRAJ39	TRBV11-2	CASSWGGGSHYGYTF	TRBJ1-2	IVTDFSVIK
27242	TRAV21	CAVSDYGQNFVF	TRAJ26	TRBV7-3	CASSRLSSNTDTQYF	TRBJ2-3	QIKVRVDMV
26485	TRAV10	CVLRDAGNMLTF	TRAJ39	TRBV13	CASSRDRGEYNEQFF	TRBJ2-1	TTDPSFLGRY
28133	TRAV19	CALSVAGTASKLTF	TRAJ44	TRBV7-9	CASSARDYTGELFF	TRBJ2-2	NPTIQKNVL
27768	TRAV23/DV6	CAARGNTDKLIF	TRAJ34	TRBV20-1	CSARTGGDGYTF	TRBJ1-2	FTVLCLTPV
479	TRAV38-2/DV8	CAYVQDDKIIF	TRAJ30	TRBV19	CASSQGSYEQYF	TRBJ2-7	KLVALGINAV
1663	TRAV4	CLVGDRRTGGFKTIF	TRAJ9	TRBV7-6	CASSTEVAADGELFF	TRBJ2-2	CINGVCWTV
27210	TRAV8-3	CAVGDNFNKFYF	TRAJ21	TRBV28	CASSLSSATGELFF	TRBJ2-2	LLWNGPMAV
23634	TRAV1-2	CAGIDNYGQNFVF	TRAJ26	TRBV5-4	CASSGGRNQPQHF	TRBJ1-5	GILGFVFTL
1393	TRAV1-2	CAVRRAGNDMRF	TRAJ43	TRBV9	CASSGTNSPLHF	TRBJ1-6	NLVPMVATV
4185	TRAV12-1	CVVNMDTGRRALTF	TRAJ5	TRBV9	CASSPRPDKEAFF	TRBJ1-1	GILGFVFTL
26479	TRAV12-1	CVVPAGWDAGNMLTF	TRAJ39	TRBV10-2	CASSEQTGSYGYTF	TRBJ1-2	NYNYLYRLF
7743	TRAV20	CAVLGGSARQLTF	TRAJ22	TRBV27	CASSHFPPPYEQYF	TRBJ2-7	GILGFVFTL
4553	TRAV17	CATDASGGSNYKLTF	TRAJ53	TRBV6-1	CASSATDRTYEQYF	TRBJ2-7	RAKFKQLL
2060	TRAV14/DV4	CAMSPRDDKIIF	TRAJ30	TRBV9	CASSSQGGGTGELFF	TRBJ2-2	HPVTKYIM
6228	TRAV12-3	CAMGRGGSYIPTF	TRAJ6	TRBV29-1	CSVDGQNNYGYTF	TRBJ1-2	RAKFKQLL
1874	TRAV29/DV5	CAASGNDAGNMLTF	TRAJ39	TRBV12-3	CASSYPGQQETQYF	TRBJ2-5	KSKRTPMGF
2962	TRAV13-1	CAASRADDYKLSF	TRAJ20	TRBV28	CASSLTDTQYF	TRBJ2-3	AVFDRKSDAK
3361	TRAV13-2	CAENEAGTASKLTF	TRAJ44	TRBV9	CASSVRSSMNTEAFF	TRBJ1-1	AVFDRKSDAK
9607	TRAV12-1	CVAFSGGYNKLIF	TRAJ4	TRBV4-3	CASSHQGPPTDGYTF	TRBJ1-2	GLCTLVAML
1969	TRAV25	CSFSGGSRGKLQF	TRAJ24	TRBV2	CASKAGGGVETQYF	TRBJ2-5	RAQAPPPSW
29205	TRAV13-1	CACLTGTASKLTF	TRAJ44	TRBV29-1	CSVVPLMGGYEQYF	TRBJ2-7	SPRWYFYYL
26960	TRAV21	CAVESGNTGKLIF	TRAJ37	TRBV19	CASSISSTGELFF	TRBJ2-2	RLPGVLPRA
259	TRAV27	CAGAIGPSNTGKLIF	TRAJ37	TRBV19	CASSIRSSYEQYF	TRBJ2-7	GILGFVFTL
1270	TRAV27	CAGAYGSSNTGKLIF	TRAJ37	TRBV19	CASSIRSAYEQYF	TRBJ2-7	GILGFVFTL
582	TRAV21	CAVRGDNYGQNFVF	TRAJ26	TRBV27	CASRRPGGDTEAFF	TRBJ1-1	NLVPMVATV
1334	TRAV21	CAVNSGGGADGLTF	TRAJ45	TRBV6-1	CASSEDPATNEKLFF	TRBJ1-4	GILGFVFTL
28540	TRAV38-2/DV8	CAYRSAELVNDMRF	TRAJ43	TRBV5-5	CASSSWTQQETQYF	TRBJ2-5	TLMNVITLV
1384	TRAV35	CAGQLWTGTASKLTF	TRAJ44	TRBV5-4	CASSLGRGIYEQYF	TRBJ2-7	NLVPMVATV
926	TRAV12-2	CATGDDKIIF	TRAJ30	TRBV29-1	CSVPTSGGSNEQFF	TRBJ2-1	LLWNGPMAV
26074	TRAV29/DV5	CAASDGNTGKLIF	TRAJ37	TRBV2	CASWTDDNQPQHF	TRBJ1-5	TTDPSFLGRY
1559	TRAV19	CALIITSGTYKYIF	TRAJ40	TRBV19	CASSVGQPQHF	TRBJ1-5	GILGFVFTL
1532	TRAV27	CAGGLGGGSQGNLIF	TRAJ42	TRBV19	CASSIRAAYEQYF	TRBJ2-7	GILGFVFTL
27457	TRAV21	CAPWDNYGQNFVF	TRAJ26	TRBV12-5	CASGNRLMEEGQFF	TRBJ2-1	RYSIFFDYM
8883	TRAV1-2	CAVSDSNYQLIW	TRAJ33	TRBV12-3	CASSFSGNTGELFF	TRBJ2-2	RAKFKQLL
26031	TRAV12-1	CVVNGNTDKLIF	TRAJ34	TRBV7-9	CASNEQNSNEQFF	TRBJ2-1	YLQPRTFLL
26148	TRAV38-1	CAFMKQGNGNKLVF	TRAJ47	TRBV9	CASSVGAGELFF	TRBJ2-2	ALSKGVHFV
26323	TRAV17	CATPGGQKLVF	TRAJ54	TRBV28	CASTLRDRGNQPQHF	TRBJ1-5	YLQPRTFLL
26098	TRAV26-1	CIVPRGGADGLTF	TRAJ45	TRBV27	CASSPGIPNYGYTF	TRBJ1-2	LTDEMIAQY
24582	TRAV8-3	CAVDDTNAGKSTF	TRAJ27	TRBV19	CASSLRSTDTQYF	TRBJ2-3	GILGFVFTL
23992	TRAV19	CALSEATSGTYKYIF	TRAJ40	TRBV7-2	CASSRGQLYEQYF	TRBJ2-7	GILGFVFTL
27363	TRAV12-2	CAVVRQDSNYQLIW	TRAJ33	TRBV14	CASSGHYEQYF	TRBJ2-7	NLVPMVATV
6394	TRAV12-2	CAVRYGNNRLAF	TRAJ7	TRBV19	CASSIRSSYEQYF	TRBJ2-7	GILGFVFTL
4951	TRAV12-2	CAVKGNQGGKLIF	TRAJ23	TRBV7-2	CASSLHNADTQYF	TRBJ2-3	QYDPVAALF
28058	TRAV29/DV5	CAASARGDYKLSF	TRAJ20	TRBV7-2	CASSLGPPADTQYF	TRBJ2-3	VLAWLYAAV
28207	TRAV1-2	CAVTDSNYQLIW	TRAJ33	TRBV20-1	CSARTSAGVYEQFF	TRBJ2-1	STDVTIATY
25947	TRAV24	CAFARNTGGFKTIF	TRAJ9	TRBV19	CASSMGAISEAFF	TRBJ1-1	YLQPRTFLL
27653	TRAV26-1	CIVRSGNQFYF	TRAJ49	TRBV5-1	CASSLAGGPATEQYF	TRBJ2-7	SPRWYFYYL
2200	TRAV21	CAVRRTGGFKTIF	TRAJ9	TRBV11-2	CASSLIGQLDEQYF	TRBJ2-7	ATDALMTGF
58	TRAV12-2	CAVTLSNFGNEKLTF	TRAJ48	TRBV2	CASRTQSSYEQYF	TRBJ2-7	ELAGIGILTV
28165	TRAV8-4	CAVSDPDKIIF	TRAJ30	TRBV4-1	CASSQVRSGTYEQYF	TRBJ2-7	LPKGIMMNV
26375	TRAV12-1	CVVNNEDDMRF	TRAJ43	TRBV12-3	CGSGIQNTGELFF	TRBJ2-2	YLQPRTFLL
2170	TRAV21	CAVNYGGSQGNLIF	TRAJ42	TRBV11-2	CASRLLGQLETQYF	TRBJ2-5	ATDALMTGF
4355	TRAV13-2	CAENEGGGSQGNLIF	TRAJ42	TRBV19	CASSARASEGAFF	TRBJ1-1	GILGFVFTL
22644	TRAV21	CAVDLMKTSYDKVIF	TRAJ50	TRBV19	CASYHRERANYGYTF	TRBJ1-2	IVTDFSVIK
7787	TRAV17	CAHAPLDDMRF	TRAJ43	TRBV12-4	CASRPSGGAETQYF	TRBJ2-5	RAKFKQLL
2138	TRAV38-2/DV8	CAYRSLYNNNYMRF	TRAJ43	TRBV2	CASRDRGSNTGELFF	TRBJ2-2	ATDALMTGF
26338	TRAV12-2	CAKYNFNKFYF	TRAJ21	TRBV7-9	CASGEDSLVYGYTF	TRBJ1-2	LTDEMIAQY
23472	TRAV5	CAEDNNARLMF	TRAJ31	TRBV20-1	CSARDQTGNGYTF	TRBJ1-2	GLCTLVAML
6450	TRAV13-1	CAAARMDSSYKLIF	TRAJ12	TRBV7-9	CASSLVSNEQFF	TRBJ2-1	RAKFKQLL
973	TRAV12-2	CAVNPDGKLIF	TRAJ23	TRBV20-1	CSVPSRGYAGELFF	TRBJ2-2	LLWNGPMAV
27506	TRAV13-1	CAASGGGSQGNLIF	TRAJ42	TRBV19	CASSIFGTSLQFF	TRBJ2-1	GILGFVFTL
29062	TRAV10	CVVTGGYQKVTF	TRAJ13	TRBV5-1	CASSPGDSYNEQFF	TRBJ2-1	WPWYIWLGF
23573	TRAV27	CAGAGQGGSQGNLIF	TRAJ42	TRBV19	CASSFYSNQPQHF	TRBJ1-5	GILGFVFTL
22069	TRAV21	CAVDLMKTSYDKVIF	TRAJ50	TRBV3-1	CASSQGYNTDTQYF	TRBJ2-3	IVTDFSVIK
26576	TRAV38-1	CAFYTGGGNKLTF	TRAJ10	TRBV19	CASSVGRYTGELFF	TRBJ2-2	AEVQIDRLI
1855	TRAV38-2/DV8	CAYRMGGGSEKLVF	TRAJ57	TRBV3-1	CASSPIPSGSYEQYF	TRBJ2-7	KSKRTPMGF
20156	TRAV29/DV5	CAASVGNGANNLFF	TRAJ36	TRBV25-1	CASSELPPDEKLFF	TRBJ1-4	AVFDRKSDAK
1681	TRAV4	CLVGPGGYQKVTF	TRAJ13	TRBV29-1	CSVGLLGTGELFF	TRBJ2-2	CINGVCWTV
26568	TRAV8-2	CVVSDSDNNNDMRF	TRAJ43	TRBV7-9	CASSTSDPEAFF	TRBJ1-1	NQKLIANQF
27346	TRAV14/DV4	CAMRGSNYKLTF	TRAJ53	TRBV9	CASSGVGGQDEQYF	TRBJ2-7	NLVPMVATV
25579	TRAV35	CAGYYNTDKLIF	TRAJ34	TRBV4-1	CASSQVGPGETQYF	TRBJ2-5	DATYQRTRALVR
876	TRAV12-2	CAATGANNLFF	TRAJ36	TRBV20-1	CSASGARGADTQYF	TRBJ2-3	LLWNGPMAV
7164	TRAV21	CAVESFNKFYF	TRAJ21	TRBV9	CASSVGWREADTQYF	TRBJ2-3	RAKFKQLL
26476	TRAV19	CALSEGRDDKIIF	TRAJ30	TRBV19	CASSIVPWDTQYF	TRBJ2-3	ALSKGVHFV
28013	TRAV38-1	CAFMKYTGANSKLTF	TRAJ56	TRBV12-4	CASRNQETGELFF	TRBJ2-2	VMVELVAEL
26937	TRAV27	CAGLQAQKLVF	TRAJ54	TRBV18	CASSPPGSKAYGYTF	TRBJ1-2	MTLHGHMMY
23526	TRAV5	CAESTCWGKLQF	TRAJ24	TRBV29-1	CSVGAGGTNEKLFF	TRBJ1-4	GLCTLVAML
23527	TRAV5	CAESTGKLIF	TRAJ37	TRBV29-1	CSVGSDGTNEKLFF	TRBJ1-4	GLCTLVAML
523	TRAV10	CVVGYGQFYF	TRAJ49	TRBV28	CASSFVSFDEQFF	TRBJ2-1	NLVPMVATV
24643	TRAV8-1	CAVNAGGGSQGNLIF	TRAJ42	TRBV19	CASSIRASYEQYF	TRBJ2-7	GILGFVFTL
1575	TRAV8-3	CAVGASRDYKLSF	TRAJ20	TRBV11-2	CASSFSSGTTDTQYF	TRBJ2-3	GLCTLVAML
6078	TRAV12-2	CAVTAGGTSYGKLTF	TRAJ52	TRBV28	CASSLYSATGELFF	TRBJ2-2	AVFDRKSDAK
9336	TRAV13-1	CAATETSYDKVIF	TRAJ50	TRBV12-5	CAVNGLAGPTDTQYF	TRBJ2-3	RAKFKQLL
26398	TRAV9-2	CALSGTGNQFYF	TRAJ49	TRBV27	CASSLSGPLETQYF	TRBJ2-5	TTDPSFLGRY
8838	TRAV13-1	CAASRGYSTLTF	TRAJ11	TRBV5-4	CASSLGGGNNEQYF	TRBJ2-7	RLRAEAQVK
26305	TRAV30	CGRGAQKLVF	TRAJ54	TRBV25-1	CASSEYLGELFF	TRBJ2-2	LTDEMIAQY
2957	TRAV27	CAGAHGSSNTGKLIF	TRAJ37	TRBV20-1	CSARRQRSTDTQYF	TRBJ2-3	GILGFVFTL
29132	TRAV12-1	CVVNVVDDMRF	TRAJ43	TRBV7-8	CASSAGVSGEQYF	TRBJ2-7	YLQPRTFLL
25611	TRAV12-2	CAVKYGNKLVF	TRAJ47	TRBV20-1	CSAEDGNSPLHF	TRBJ1-6	DATYQRTRALVR
22999	TRAV34	CGAAHNYGQNFVF	TRAJ26	TRBV19	CASSTGLYGYTF	TRBJ1-2	GILGFVFTL
4912	TRAV12-2	CAVNNARLMF	TRAJ31	TRBV4-2	CASRMGTGTEAFF	TRBJ1-1	ELAGIGILTV
28067	TRAV13-1	CAAPGANNLFF	TRAJ36	TRBV27	CASSLLPYNEQFF	TRBJ2-1	GLALYYPSA
27567	TRAV27	CAGTTGGSQGNLIF	TRAJ42	TRBV19	CASSILSQQPQHF	TRBJ1-5	GILGFVFTL
7389	TRAV12-3	CAMTVYNNNDMRF	TRAJ43	TRBV20-1	CSARDRTGNGYTF	TRBJ1-2	GLCTLVAML
4746	TRAV14/DV4	CAMSPRGYNKLIF	TRAJ4	TRBV4-1	CASSQAGEGTEAFF	TRBJ1-1	RAKFKQLL
25105	TRAV8-4	CAVSGSYNTDKLIF	TRAJ34	TRBV20-1	CSARDGLAGHYEQYF	TRBJ2-7	NLVPMVATV
28528	TRAV19	CALSEANFGNEKLTF	TRAJ48	TRBV7-8	CASSPDRGPSQPQHF	TRBJ1-5	GLPWNVVRI
25888	TRAV29/DV5	CAASDGFGNEKLTF	TRAJ48	TRBV9	CASSAGDSDGYTF	TRBJ1-2	TTDPSFLGRY
22927	TRAV13-2	CAETPYSSASKIIF	TRAJ3	TRBV3-1	CASSQFNEKLFF	TRBJ1-4	GILGFVFTL
2248	TRAV12-3	CAMSAGSYQLTF	TRAJ28	TRBV19	CASSTQVIGNQPQHF	TRBJ1-5	ATDALMTGF
1261	TRAV12-3	CAMGGSGGSQGNLIF	TRAJ42	TRBV19	CASSIRASNEQFF	TRBJ2-1	GILGFVFTL
26008	TRAV12-1	CVVNDAAAGNKLTF	TRAJ17	TRBV15	CASQGLNTGELFF	TRBJ2-2	YLQPRTFLL
27515	TRAV12-2	CAVNMGGGSQGNLIF	TRAJ42	TRBV19	CASSTRASNEQFF	TRBJ2-1	GILGFVFTL
5555	TRAV20	CAVQARGTGGFKTIF	TRAJ9	TRBV28	CASSANSGGYTF	TRBJ1-2	RAKFKQLL
6760	TRAV13-1	CAASMDSNYQLIW	TRAJ33	TRBV10-3	CAISELDRGHGYTF	TRBJ1-2	IVTDFSVIK
22833	TRAV5	CAEDESGYSTLTF	TRAJ11	TRBV5-6	CASSLSAGTLETQYF	TRBJ2-5	RTLNAWVKV
28231	TRAV5	CAVLIMNRDDKIIF	TRAJ30	TRBV7-8	CASSLAETYEQYF	TRBJ2-7	NSSTCMMCY
22998	TRAV17	CATHNFGNEKLTF	TRAJ48	TRBV9	CASSLFGSPLHF	TRBJ1-6	GILGFVFTL
28093	TRAV17	CATGPLPGANSKLTF	TRAJ56	TRBV2	CASPRSTGELFF	TRBJ2-2	GLALYYPSA
6217	TRAV26-1	CIAPEPTLGRLYF	TRAJ18	TRBV11-2	CASSWGGGSHYGYTF	TRBJ1-2	IVTDFSVIK
29252	TRAV12-1	CVVNDLVDSNYQLIW	TRAJ33	TRBV2	CASASGQGYEQYF	TRBJ2-7	NYNYLYRLF
1742	TRAV4	CLVGANTGGFKTIF	TRAJ9	TRBV3-1	CASSQEVGLWGEQYF	TRBJ2-7	CINGVCWTV
28201	TRAV12-1	CVVRYDSWGKLQF	TRAJ24	TRBV28	CASSLASNNYEQYF	TRBJ2-7	PTDNYITTY
26042	TRAV39	CAVLNFGNEKLTF	TRAJ48	TRBV2	CASRTPAGANTEAFF	TRBJ1-1	NQKLIANQF
28428	TRAV12-3	CAMSPYNQFYF	TRAJ49	TRBV5-1	CASTTGTGLINEQFF	TRBJ2-1	TSQWLTNIF
26237	TRAV14/DV4	CAIKTGGFKTIF	TRAJ9	TRBV7-3	CASSWGGSSTDTQYF	TRBJ2-3	FTSDYYQLY
26034	TRAV8-3	CAVAPFGNEKLTF	TRAJ48	TRBV13	CASSTQSTVNIQYF	TRBJ2-4	ALSKGVHFV
1779	TRAV38-2/DV8	CAYRALGVNNNDMRF	TRAJ43	TRBV28	CASRSGLQAYEQYF	TRBJ2-7	CINGVCWTV
29143	TRAV12-1	CVVNRNNDMRF	TRAJ43	TRBV12-3	CALGDLNTGELFF	TRBJ2-2	YLQPRTFLL
161	TRAV35	CAGGTGNQFYF	TRAJ49	TRBV10-3	CAISEVGVGQPQHF	TRBJ1-5	ELAGIGILTV
26617	TRAV39	CAAYKAAGNKLTF	TRAJ17	TRBV28	CASSPTGDYNSPLHF	TRBJ1-6	NQKLIANQF
26391	TRAV35	CAGRNAGKSTF	TRAJ27	TRBV7-3	CASSLVVTGELFF	TRBJ2-2	LTDEMIAQY
22010	TRAV21	CAVDLMKTSYDKVIF	TRAJ50	TRBV7-9	CASSLRTLQETQYF	TRBJ2-5	IVTDFSVIK
10479	TRAV26-1	CIVREGDRDDKIIF	TRAJ30	TRBV7-8	CASSHSTGSSTEAFF	TRBJ1-1	RAKFKQLL
1036	TRAV24	CAYSTDSWGKLQF	TRAJ24	TRBV3-1	CASSQGQLNQPQHF	TRBJ1-5	LLWNGPMAV
25979	TRAV29/DV5	CAASGASGTYKYIF	TRAJ40	TRBV2	CAMTTQSSYEQYF	TRBJ2-7	TTDPSFLGRY
26230	TRAV29/DV5	CAARPGADKLIF	TRAJ34	TRBV7-9	CASTTEENRPYEQYF	TRBJ2-7	LTDEMIAQY
29134	TRAV41	CAVIPDFGNEKLTF	TRAJ48	TRBV18	CASRDGRESYEQYF	TRBJ2-7	YLQPRTFLL
457	TRAV8-3	CAVGSNSGYALNF	TRAJ41	TRBV9	CASSSSWADTQYF	TRBJ2-3	KLVALGINAV
7536	TRAV13-2	CAENMGGGSQGNLIF	TRAJ42	TRBV19	CASSGRAAYEQYF	TRBJ2-7	GILGFVFTL
29040	TRAV12-1	CVVNRDTGNQFYF	TRAJ49	TRBV30	CAWLRDMNTGELFF	TRBJ2-2	YLQPRTFLL
11244	TRAV26-2	CILRLDSGNTPLVF	TRAJ29	TRBV12-5	CASGLYPGQPQHF	TRBJ1-5	AVFDRKSDAK
899	TRAV12-2	CAGSNARLMF	TRAJ31	TRBV27	CASSNQGASAYGYTF	TRBJ1-2	LLWNGPMAV
5094	TRAV1-2	CAVRERDYKLSF	TRAJ20	TRBV20-1	CSALSGNTIYF	TRBJ1-3	RLRAEAQVK
25786	TRAV1-2	CAAGGSQGNLIF	TRAJ42	TRBV27	CASSSRAGATDTQYF	TRBJ2-3	TTDPSFLGRY
23500	TRAV5	CAELGNDMRF	TRAJ43	TRBV14	CASSQAPGGEQYF	TRBJ2-7	GLCTLVAML
499	TRAV4	CLVPSEQAGTALIF	TRAJ15	TRBV20-1	CSASSTHSNQPQHF	TRBJ1-5	KQIYKTPPI
27420	TRAV8-3	CAVGRSNDYKLSF	TRAJ20	TRBV11-2	CASSFSSGTTDTQYF	TRBJ2-3	GLCTLVAML
10440	TRAV35	CAGQPHPNTGNQFYF	TRAJ49	TRBV7-9	CASRSWESGTEAFF	TRBJ1-1	AVFDRKSDAK
22951	TRAV27	CAGEGGGSQGNLIF	TRAJ42	TRBV19	CASSVRSSYEQYF	TRBJ2-7	GILGFVFTL
23650	TRAV35	CAGPRETSYDKVIF	TRAJ50	TRBV12-4	CASSSAYYGYTF	TRBJ1-2	NLVPMVATV
7173	TRAV38-1	CAFNERDNYGQNFVF	TRAJ26	TRBV10-1	CASSRDSSANEQFF	TRBJ2-1	RAKFKQLL
25840	TRAV12-1	CVVNEADKLIF	TRAJ34	TRBV9	CASSEQNTGELFF	TRBJ2-2	YLQPRTFLL
6184	TRAV12-2	CAVTKGGYNKLIF	TRAJ4	TRBV28	CASSTTLTSTGELFF	TRBJ2-2	ELAGIGILTV
26095	TRAV12-1	CVVNEGDKLIF	TRAJ34	TRBV30	CAWDRDHNTGELFF	TRBJ2-2	YLQPRTFLL
25652	TRAV12-2	CAVNGNNDMRF	TRAJ43	TRBV20-1	CSASQDPYEQYF	TRBJ2-7	DATYQRTRALVR
7827	TRAV41	CAVPGAGSYQLTF	TRAJ28	TRBV27	CASSLAQRSEQYF	TRBJ2-7	GILGFVFTL
26425	TRAV29/DV5	CAASNQAGTALIF	TRAJ15	TRBV5-1	CASIGMYRNEQFF	TRBJ2-1	LTDEMIAQY
29000	TRAV14/DV4	CAMRSTGNQFYF	TRAJ49	TRBV9	CASSVDGGRNNEQFF	TRBJ2-1	VFLVLLPLV
22782	TRAV19	CALSEPSYDKVIF	TRAJ50	TRBV28	CASSPRKRGFYEQYF	TRBJ2-7	AVFDRKSDAK
4312	TRAV13-1	CAATETSYDKVIF	TRAJ50	TRBV11-2	CASSWGGGSHYGYTF	TRBJ1-2	IVTDFSVIK
22098	TRAV14/DV4	CAMRATRTGNQFYF	TRAJ49	TRBV19	CASSSGGPYNEQFF	TRBJ2-1	GILGFVFTL
27546	TRAV27	CAYGGSQGNLIF	TRAJ42	TRBV19	CASSIRSAYEQYF	TRBJ2-7	GILGFVFTL
182	TRAV19	CALSGFYNTDKLIF	TRAJ34	TRBV6-1	CASPGETEAFF	TRBJ1-1	LPEPLPQGQLTAY
8900	TRAV13-2	CAENGGGGADGLTF	TRAJ45	TRBV29-1	CSVGSRGTNEKLFF	TRBJ1-4	GLCTLVAML
23482	TRAV5	CAEDNNARLMF	TRAJ31	TRBV29-1	CSVGSGGTNEKLFF	TRBJ1-4	GLCTLVAML
1032	TRAV12-2	CAVTSDKLIF	TRAJ34	TRBV9	CASSAGTGAYEQYF	TRBJ2-7	LLWNGPMAV
2095	TRAV27	CAGAVWNFNKFYF	TRAJ21	TRBV3-1	CASSPRGRGEDGYTF	TRBJ1-2	HPVTKYIM
995	TRAV12-2	CAVSGNKLVF	TRAJ47	TRBV5-1	CASSPAAGGAYEQYF	TRBJ2-7	LLWNGPMAV
26261	TRAV8-3	CAVDGGGFKTIF	TRAJ9	TRBV12-4	CASSGGGGPDTQYF	TRBJ2-3	PTDNYITTY
24365	TRAV12-3	CAMSERNKARLMF	TRAJ31	TRBV19	CASGAGGPLNEQFF	TRBJ2-1	GILGFVFTL
17789	TRAV1-2	CAVRRDSWGKLQF	TRAJ24	TRBV12-4	CASSLDNSHGYTF	TRBJ1-2	AVFDRKSDAK
26147	TRAV12-1	CVVRADSWGKLQF	TRAJ24	TRBV28	CASSFKTDSYEQYF	TRBJ2-7	PTDNYITTY
28807	TRAV13-2	CAESPDNTDKLIF	TRAJ34	TRBV4-1	CASSQEITGELFF	TRBJ2-2	WPVTLACFV
17270	TRAV17	CAQTGANNLFF	TRAJ36	TRBV6-3	CASSYGAGGYNEQFF	TRBJ2-1	RLRAEAQVK
6686	TRAV29/DV5	CAASGGTYKYIF	TRAJ40	TRBV9	CASSSGRLTNTEAFF	TRBJ1-1	GLCTLVAML
27771	TRAV29/DV5	CAASAPEYGNKLVF	TRAJ47	TRBV4-1	CASSQAGTGFYGYTF	TRBJ1-2	NTFSSTFNV
2053	TRAV26-1	CIVRVFNDYKLSF	TRAJ20	TRBV7-9	CASSLVTGNQPQHF	TRBJ1-5	GPRLGVRAT
26626	TRAV21	CAVRGGSGTYKYIF	TRAJ40	TRBV19	CASSMPNANTGELFF	TRBJ2-2	LTDEMIAQY
57	TRAV12-2	CAVIARGDQFYF	TRAJ49	TRBV11-1	CASSLGWNQPQHF	TRBJ1-5	ELAGIGILTV
26238	TRAV9-2	CALRFDGNQFYF	TRAJ49	TRBV11-2	CASRSSLGAYEEQYF	TRBJ2-7	RVAGDSGFAAY
7790	TRAV6	CALRLYNNNDMRF	TRAJ43	TRBV19	CASSTTGGSGYTF	TRBJ1-2	MLDLQPETT
26847	TRAV1-1	CAVHRDYKLSF	TRAJ20	TRBV14	CASSPGPNQPQHF	TRBJ1-5	YHSIEWA
25758	TRAV9-2	CALSAGNQFYF	TRAJ49	TRBV27	CASSDRTSQETQYF	TRBJ2-5	TTDPSFLGRY
22987	TRAV14/DV4	CAMREDNGARLMF	TRAJ31	TRBV19	CASSKFSINEQFF	TRBJ2-1	GILGFVFTL
28395	TRAV38-2/DV8	CASPNYGGSQGNLIF	TRAJ42	TRBV7-6	CASSLGQSSYNEQFF	TRBJ2-1	KSVNITFEL
6502	TRAV13-2	CADSGGGADGLTF	TRAJ45	TRBV19	CASSTRSAYEQYF	TRBJ2-7	GILGFVFTL
26149	TRAV29/DV5	CAASGGGGGADGLTF	TRAJ45	TRBV7-9	CASSYGNQPQHF	TRBJ1-5	YLQPRTFLL
27324	TRAV21	CAVVIATLGNTPLVF	TRAJ29	TRBV5-1	CASSLYGNTEAFF	TRBJ1-1	RPHERNGFTVL
28202	TRAV38-1	CALTTDSWGKLQF	TRAJ24	TRBV3-1	CASSLTRAGELFF	TRBJ2-2	PTDNYITTY
26169	TRAV8-3	CAVGDNFNKFYF	TRAJ21	TRBV28	CASSRTSAKLGEQYF	TRBJ2-7	YLQPRTFLL
2190	TRAV8-4	CAVSEGSNYQLIW	TRAJ33	TRBV3-1	CASSQDPGVLYEQYF	TRBJ2-7	ATDALMTGF
27485	TRAV29/DV5	CAATTGNQFYF	TRAJ49	TRBV3-1	CASRKRMYNEQFF	TRBJ2-1	RYSIFFDYM
27763	TRAV38-2/DV8	CAYRGENQAGTALIF	TRAJ15	TRBV2	CASSEFGTFQETQYF	TRBJ2-5	KQLIKVTLV
5579	TRAV27	CAGGGSQGNLIF	TRAJ42	TRBV27	CASTSGGSPLHF	TRBJ1-6	GILGFVFTL
21897	TRAV27	CAGGAIIQGAQKLVF	TRAJ54	TRBV29-1	CSVHDLGGVNTEAFF	TRBJ1-1	RLRAEAQVK
29107	TRAV12-1	CVVNRNNDMRF	TRAJ43	TRBV2	CASSEIDTGELFF	TRBJ2-2	YLQPRTFLL
26751	TRAV8-2	CVVTANTGGFKTIF	TRAJ9	TRBV2	CASSLKTGGSTEAFF	TRBJ1-1	SPRWYFYYL
4129	TRAV29/DV5	CAASGGSNYKLTF	TRAJ53	TRBV20-1	CSARGGDNTGELFF	TRBJ2-2	AVFDRKSDAK
6299	TRAV1-2	CAAMDSNYQLIW	TRAJ33	TRBV20-1	CSARGLAGYNEQFF	TRBJ2-1	SLFNTVATLY
4161	TRAV13-1	CAAENSGYSTLTF	TRAJ11	TRBV24-1	CATGTSPNEKLFF	TRBJ1-4	RAKFKQLL
28484	TRAV8-3	CAVGGGSGNTGKLIF	TRAJ37	TRBV20-1	CSASRGTYEQYF	TRBJ2-7	MQVESDDYI
852	TRAV10	CVVSCSGNTGKLIF	TRAJ37	TRBV6-1	CASPGETEAFF	TRBJ1-1	LPEPLPQGQLTAY
7768	TRAV3	CAVRDNRGGSYIPTF	TRAJ6	TRBV4-1	CASSTSTGTGYGYTF	TRBJ1-2	RAKFKQLL
2758	TRAV25	CAGSGGGSQGNLIF	TRAJ42	TRBV19	CASSYRSTGELFF	TRBJ2-2	GILGFVFTL
19253	TRAV13-1	CAARGANFGNEKLTF	TRAJ48	TRBV20-1	CSARDLEVLSYEQYF	TRBJ2-7	AVFDRKSDAK
3271	TRAV17	CATERIPYGNKLVF	TRAJ47	TRBV11-2	CASSWGGGSHYGYTF	TRBJ1-2	IVTDFSVIK
29221	TRAV14/DV4	CAMREGYSNDYKLSF	TRAJ20	TRBV20-1	CSARRGLNEQFF	TRBJ2-1	SPRWYFYYL
4803	TRAV39	CAVDEGGGSQGNLIF	TRAJ42	TRBV11-2	CASSWGGGSHYGYTF	TRBJ1-2	IVTDFSVIK
25639	TRAV4	CLVGDHTGGFKTIF	TRAJ9	TRBV5-4	CASSTPGDEQYF	TRBJ2-7	DATYQRTRALVR
29049	TRAV12-1	CVVNRDDKIIF	TRAJ30	TRBV7-9	CASGHPNDLKAFF	TRBJ1-1	YLQPRTFLL
28521	TRAV12-2	CAAPYSGGYQKVTF	TRAJ13	TRBV20-1	CSPAGGNYNEQFF	TRBJ2-1	SMMILSDDA
27589	TRAV25	CAGPEDGGSQGNLIF	TRAJ42	TRBV19	CASSYYSNQPQHF	TRBJ1-5	GILGFVFTL
28739	TRAV20	CAVPPSTSGTYKYIF	TRAJ40	TRBV19	CASSPGRTANYGYTF	TRBJ1-2	KVYPIILRL
29119	TRAV5	CAEILDFGNEKLTF	TRAJ48	TRBV20-1	CSARDPSGVKLFF	TRBJ1-4	YLQPRTFLL
1531	TRAV27	CAGAGSQGNLIF	TRAJ42	TRBV19	CASSVRSSYEQYF	TRBJ2-7	GILGFVFTL
6375	TRAV10	CVGYTNAGKSTF	TRAJ27	TRBV29-1	CSVGTGDWGEQYF	TRBJ2-7	RAKFKQLL
3042	TRAV17	CATDASSGYALNF	TRAJ41	TRBV7-2	CASSLAWDLNSPLHF	TRBJ1-6	AVFDRKSDAK
27266	TRAV14/DV4	CAMREGRDSSYKLIF	TRAJ12	TRBV7-9	CASSLLQGARTEAFF	TRBJ1-1	TPRVTGGGAM
25801	TRAV1-2	CAVTNSNYQLIW	TRAJ33	TRBV25-1	CASRLGTGEVGELFF	TRBJ2-2	YLQPRTFLL
29009	TRAV1-2	CAVLGGYNKLIF	TRAJ4	TRBV19	CASRGMDGDTQYF	TRBJ2-3	FLVLLPLVS
13822	TRAV26-2	CILRGGGSNYKLTF	TRAJ53	TRBV6-4	CASSDSTRDLDEQFF	TRBJ2-1	AVFDRKSDAK
26969	TRAV27	CAGAGEAGAQKLVF	TRAJ54	TRBV27	CASSPTGLVYEQFF	TRBJ2-1	RLPGVLPRA
22761	TRAV38-2/DV8	CAYFNNDMRF	TRAJ43	TRBV6-5	CASSPTGNMGNTIYF	TRBJ1-3	RLRAEAQVK
35	TRAV12-1	CVVKGPGGFKTIF	TRAJ9	TRBV27	CASSYGGLGQPQHF	TRBJ1-5	ELAGIGILTV
2241	TRAV8-6	CAVTAGDYKLSF	TRAJ20	TRBV30	CAWSVRDIGNQPQHF	TRBJ1-5	ATDALMTGF
29138	TRAV6	CALVGNQFYF	TRAJ49	TRBV7-9	CASNNANTGELFF	TRBJ2-2	YLQPRTFLL
21721	TRAV21	CAVRGGANNLFF	TRAJ36	TRBV12-4	CASSETGGPNEKLFF	TRBJ1-4	AVFDRKSDAK
9888	TRAV14/DV4	CAMRVNSGTYKYIF	TRAJ40	TRBV29-1	CSVGSRGTNEKLFF	TRBJ1-4	GLCTLVAML
1342	TRAV14/DV4	CAMREVFNDYKLSF	TRAJ20	TRBV12-3	CASSVVERAFF	TRBJ1-1	NLVPMVATV
23503	TRAV13-2	CAENEGGGSQGNLIF	TRAJ42	TRBV19	CASSIRSAGRAFF	TRBJ1-1	GILGFVFTL
10668	TRAV21	CAVTGGGADGLTF	TRAJ45	TRBV5-1	CASSLTTADEKLFF	TRBJ1-4	QYDPVAALF
2188	TRAV21	CAVKIIQGAQKLVF	TRAJ54	TRBV12-4	CASSFQLGGETQYF	TRBJ2-5	ATDALMTGF
9226	TRAV8-3	CAVYSGGGADGLTF	TRAJ45	TRBV12-4	CASSLGTSYEQYF	TRBJ2-7	AVFDRKSDAK
28274	TRAV8-1	CAVNERDSGYALNF	TRAJ41	TRBV27	CASSGSGPRSYEQYF	TRBJ2-7	TLMNVLTLV
22963	TRAV27	CAGGRSQGNLIF	TRAJ42	TRBV19	CASSIRSSYEQYF	TRBJ2-7	GILGFVFTL
26612	TRAV27	CAGDQTGANNLFF	TRAJ36	TRBV2	CASSRVWDTEAFF	TRBJ1-1	AEVQIDRLI
8661	TRAV27	CAGFYNQGGKLIF	TRAJ23	TRBV12-4	CASTPGGEKLFF	TRBJ1-4	AVFDRKSDAK
5623	TRAV29/DV5	CAASSGGTSYGKLTF	TRAJ52	TRBV11-2	CASSWGGGSHYGYTF	TRBJ1-2	IVTDFSVIK
4118	TRAV13-1	CAAYTGTASKLTF	TRAJ44	TRBV7-8	CASSGTSGAYNEQFF	TRBJ2-1	RLRAEAQVK
27435	TRAV22	CAAFKAAGNKLTF	TRAJ17	TRBV29-1	CSVGAGGTNEKLFF	TRBJ1-4	GLCTLVAML
9471	TRAV25	CAGPEGSNYQLIW	TRAJ33	TRBV6-5	CASSSGSRRPQHF	TRBJ1-5	AVFDRKSDAK
934	TRAV12-2	CAVEGGKLIF	TRAJ23	TRBV29-1	CSVEGRGTDTQYF	TRBJ2-3	LLWNGPMAV
9630	TRAV13-1	CAASETSYDKVIF	TRAJ50	TRBV12-5	CASRRSGSTDTQYF	TRBJ2-3	RAKFKQLL
26107	TRAV21	CAVRGGSGTYKYIF	TRAJ40	TRBV19	CASSPTVSNTGELFF	TRBJ2-2	LTDEMIAQY
23504	TRAV13-2	CAENGGGSTLGRLYF	TRAJ18	TRBV19	CASSTRSTDTQYF	TRBJ2-3	GILGFVFTL
1483	TRAV38-1	CASGGGADGLTF	TRAJ45	TRBV6-3	CASSFLTDTQYF	TRBJ2-3	RLARLALVL
28319	TRAV25	CAGSEGGGADGLTF	TRAJ45	TRBV27	CASSSERNPYEQYF	TRBJ2-7	VMVELVAEL
28241	TRAV13-2	CAEGPYGQNFVF	TRAJ26	TRBV6-1	CASSELENSNQPQHF	TRBJ1-5	VMVELVAEL
26345	TRAV12-2	CAVIGGSQGNLIF	TRAJ42	TRBV10-3	CAIEDRNTGELFF	TRBJ2-2	YLQPRTFLL
23555	TRAV27	CAGADGGSQGNLIF	TRAJ42	TRBV19	CASSSRSAGELFF	TRBJ2-2	GILGFVFTL
7067	TRAV14/DV4	CAMSPRSTGNQFYF	TRAJ49	TRBV7-9	CASTLGQGAPGYTF	TRBJ1-2	AVFDRKSDAK
11708	TRAV21	CASDSNNAGNMLTF	TRAJ39	TRBV3-1	CASSMTSGSFQTQYF	TRBJ2-5	AVFDRKSDAK
639	TRAV8-1	CAVKNGGSQGNLIF	TRAJ42	TRBV13	CASSRGHPLQFF	TRBJ2-1	NLVPMVATV
25749	TRAV21	CAVSNSGYSTLTF	TRAJ11	TRBV7-9	CASSPDIEAFF	TRBJ1-1	YLQPRTFLL
24655	TRAV12-2	CAVNPAEYGNKLVF	TRAJ47	TRBV18	CASSRVGTTYEQYF	TRBJ2-7	GILGFVFTL
22659	TRAV21	CAAPNSGNTPLVF	TRAJ29	TRBV29-1	CSVDASGGYNEQFF	TRBJ2-1	IVTDFSVIK
2129	TRAV21	CAVCEEGSQGNLIF	TRAJ42	TRBV7-9	CASSLEGQLYEQYF	TRBJ2-7	ATDALMTGF
26566	TRAV19	CALSGTSYDKVIF	TRAJ50	TRBV9	CASSVGYRNTEAFF	TRBJ1-1	YLQPRTFLL
24689	TRAV1-1	CAVRCFGNEKLTF	TRAJ48	TRBV29-1	CSVPIAVQETQYF	TRBJ2-5	GLCTLVAML
28212	TRAV12-1	CVVRSDSWGKLQF	TRAJ24	TRBV28	CASSLYADSYEQYF	TRBJ2-7	PTDNYITTY
26797	TRAV5	CAERGGGFKTIF	TRAJ9	TRBV5-1	CASSERDSPGNVLTF	TRBJ2-6	SPRWYFYYL
21528	TRAV27	CAGLPTSGTYKYIF	TRAJ40	TRBV5-1	CASSEGTGAGAEAFF	TRBJ1-1	AVFDRKSDAK
27715	TRAV29/DV5	CAARYSGNTPLVF	TRAJ29	TRBV12-4	CASSSGRNTGELFF	TRBJ2-2	RIRGGDGKM
23587	TRAV27	CAGAPGSSNTGKLIF	TRAJ37	TRBV19	CASSTRSSYEQYF	TRBJ2-7	GILGFVFTL
489	TRAV12-3	CALLSSNTGKLIF	TRAJ37	TRBV9	CASSVEGIDEKLFF	TRBJ1-4	KLVALGINAV
29149	TRAV12-1	CVVNRGNDMRF	TRAJ43	TRBV2	CASGQLNTGELFF	TRBJ2-2	YLQPRTFLL
957	TRAV12-2	CAVKGDDKIIF	TRAJ30	TRBV7-2	CASSFYGREAFF	TRBJ1-1	LLWNGPMAV
27361	TRAV8-3	CAGHGSSNTGKLIF	TRAJ37	TRBV6-2	CASSSLPGAAEAFF	TRBJ1-1	NLVPMVATV
6269	TRAV30	CGTDKGGGYQKVTF	TRAJ13	TRBV5-6	CASSLRDGSEAFF	TRBJ1-1	RAKFKQLL
4309	TRAV8-3	CAVTRDDKIIF	TRAJ30	TRBV11-2	CASSWGGGSHYGYTF	TRBJ1-2	IVTDFSVIK
8852	TRAV13-1	CAASETSYDKVIF	TRAJ50	TRBV25-1	CASGEGGDEQYF	TRBJ2-7	RAKFKQLL
9365	TRAV13-2	CAENMGGGSQGNLIF	TRAJ42	TRBV19	CASSVRSGETQYF	TRBJ2-5	GILGFVFTL
28064	TRAV38-2/DV8	CAYWAGNQFYF	TRAJ49	TRBV9	CASSTSTDTQYF	TRBJ2-3	RQLLFVVEV
901	TRAV25	CAGYMDTGRRALTF	TRAJ5	TRBV15	CATSSASSYEQYF	TRBJ2-7	LLWNGPMAV
22640	TRAV21	CAVDLMKTSYDKVIF	TRAJ50	TRBV20-1	CSARAGGGATEAFF	TRBJ1-1	IVTDFSVIK
18259	TRAV8-3	CAVGGGATNKLIF	TRAJ32	TRBV20-1	CSARLQGYEQFF	TRBJ2-1	AVFDRKSDAK
25872	TRAV12-1	CVVNKEDDMRF	TRAJ43	TRBV6-1	CARGDRNTGELFF	TRBJ2-2	YLQPRTFLL
8607	TRAV5	CAETQDSNYQLIW	TRAJ33	TRBV15	CATSTGDSNQPQHF	TRBJ1-5	RAKFKQLL
26226	TRAV27	CAALNTGNQFYF	TRAJ49	TRBV7-9	CASSLAGNEQYF	TRBJ2-7	TTDPSFLGRY
22815	TRAV27	CAALHGTNSKLTF	TRAJ56	TRBV30	CAYPGLYGYTF	TRBJ1-2	IVTDFSVIK
25395	TRAV25	CDGVGGGSQGNLIF	TRAJ42	TRBV19	CASSDRATQPQHF	TRBJ1-5	GILGFVFTL
29096	TRAV12-3	CAMSANKGGYNKLIF	TRAJ4	TRBV24-1	CATSDLVEDTQYF	TRBJ2-3	SPRWYFYYL
3055	TRAV29/DV5	CAAWDAGNKLTF	TRAJ17	TRBV5-6	CASSLRDGSEAFF	TRBJ1-1	RAKFKQLL
25607	TRAV12-2	CAVKVSNQFYF	TRAJ49	TRBV20-1	CSAEQGNTEAFF	TRBJ1-1	DATYQRTRALVR
9528	TRAV12-2	CAVNILGGGADGLTF	TRAJ45	TRBV12-3	CASSFSGNTGELFF	TRBJ2-2	RAKFKQLL
471	TRAV38-2/DV8	CAYKDTASKLTF	TRAJ44	TRBV12-3	CASSLGGDIQYF	TRBJ2-4	KLVALGINAV
26495	TRAV20	CAVQALYGQNFVF	TRAJ26	TRBV19	CASSRQGSQPQHF	TRBJ1-5	LLYDANYFL
23857	TRAV14/DV4	CALHSGGYQKVTF	TRAJ13	TRBV27	CASSPTRPVEQYF	TRBJ2-7	GILGFVFTL
26167	TRAV12-3	CAMRSNYQLIW	TRAJ33	TRBV6-1	CASSEAQGPQHF	TRBJ1-5	LTDEMIAQY
7272	TRAV30	CGIITGTASKLTF	TRAJ44	TRBV5-6	CASSLRDGSEAFF	TRBJ1-1	RAKFKQLL
29218	TRAV4	CLMYSGGGADGLTF	TRAJ45	TRBV5-4	CASSRLAGGRNEQFF	TRBJ2-1	SPRWYFYYL
26010	TRAV12-1	CVVNNNNDMRF	TRAJ43	TRBV3-1	CATQDTNTGELFF	TRBJ2-2	YLQPRTFLL
29079	TRAV30	CGTESPGNNDMRF	TRAJ43	TRBV5-4	CASSSSALEDPEQYF	TRBJ2-7	FLLNKEMYL
42	TRAV12-2	CAVDTGFQKLVF	TRAJ8	TRBV27	CASSNSYEQYF	TRBJ2-7	ELAGIGILTV
29235	TRAV4	CLVDGGATNKLIF	TRAJ32	TRBV4-1	CASSHNGELFF	TRBJ2-2	SPRWYFYYL
30	TRAV12-2	CALGGNNRLAF	TRAJ7	TRBV11-2	CASSLQSLLDEKLFF	TRBJ1-4	ELAGIGILTV
25750	TRAV9-2	CALVPNARLMF	TRAJ31	TRBV27	CASTDRWAGDTQYF	TRBJ2-3	TTDPSFLGRY
26575	TRAV8-3	CAYTGGGNKLTF	TRAJ10	TRBV2	CASSELIEFYEQYF	TRBJ2-7	LTDEMIAQY
26973	TRAV12-2	CAVSGGNQFYF	TRAJ49	TRBV5-4	CASSLTGETEKLFF	TRBJ1-4	RLPGVLPRA
26300	TRAV12-1	CVVNGADKLIF	TRAJ34	TRBV7-9	CASSLDIEAFF	TRBJ1-1	YLQPRTFLL
22895	TRAV14/DV4	CAMREVPRGASKLTF	TRAJ44	TRBV28	CASSSPKGAKYEQYF	TRBJ2-7	GILGFVFTL
941	TRAV12-2	CAVGDDKIIF	TRAJ30	TRBV27	CASSPGTGAYEQYF	TRBJ2-7	LLWNGPMAV
6926	TRAV27	CAGGGSQGNLIF	TRAJ42	TRBV27	CASSLPGTGGSPLHF	TRBJ1-6	GILGFVFTL
4994	TRAV12-1	CVVNGLGGYSTLTF	TRAJ11	TRBV19	CASSIRASYEQYF	TRBJ2-7	GILGFVFTL
938	TRAV12-2	CAVGAQKLVF	TRAJ54	TRBV10-3	CAISEVLTGAYGYTF	TRBJ1-2	LLWNGPMAV
9537	TRAV21	CAAFSGYSTLTF	TRAJ11	TRBV12-3	CASSFSGNTGELFF	TRBJ2-2	RAKFKQLL
23007	TRAV5	CAEKKNSGNTPLVF	TRAJ29	TRBV10-2	CASGGAIDTDTQYF	TRBJ2-3	TLWCSPIKV
2185	TRAV21	CAVRNTGGFKTIF	TRAJ9	TRBV11-2	CASGQAGQLDTQYF	TRBJ2-3	ATDALMTGF
26437	TRAV8-3	CAVISSGSARQLTF	TRAJ22	TRBV27	CALNFTDTQYF	TRBJ2-3	NTNSSPDDQIGYY
27392	TRAV12-1	CVVNGKDSSYKLIF	TRAJ12	TRBV2	CASSEGQVLPGEQYF	TRBJ2-7	GLCTLVAML
25792	TRAV4	CLVGDPRGGYNKLIF	TRAJ4	TRBV7-9	CASKGGQETQYF	TRBJ2-5	TTDPSFLGRY
22953	TRAV25	CAANYGGSQGNLIF	TRAJ42	TRBV19	CASSSRSTDTQYF	TRBJ2-3	GILGFVFTL
1390	TRAV27	CAVTYSGAGSYQLTF	TRAJ28	TRBV7-2	CASSFLQGNQPQHF	TRBJ1-5	NLVPMVATV
27504	TRAV12-1	CVVTGGNLIF	TRAJ42	TRBV7-6	CASTLGTSHDYEQYF	TRBJ2-7	CTELKLSDY
27593	TRAV8-3	CAVGARGGSQGNLIF	TRAJ42	TRBV19	CASSTRAGVEQYF	TRBJ2-7	GILGFVFTL
28625	TRAV8-1	CAVIRGGNTPLVF	TRAJ29	TRBV11-2	CASSLNGGTEAFF	TRBJ1-1	LLYDANYFL
27690	TRAV4	CLAVNTDKLIF	TRAJ34	TRBV5-1	CASSRTGGSYNEQFF	TRBJ2-1	SPRWYFYYL
5644	TRAV27	CAGAGNYQLIW	TRAJ33	TRBV14	CASSQEGGDGEKLFF	TRBJ1-4	AVFDRKSDAK
4320	TRAV12-3	CAMGGTSYGKLTF	TRAJ52	TRBV18	CASSPPSGYWEKLFF	TRBJ1-4	RLRAEAQVK
29231	TRAV8-4	CAVITSNNAGNMLTF	TRAJ39	TRBV3-1	CASQPLAGGPNEQFF	TRBJ2-1	SPRWYFYYL
24372	TRAV12-3	CAMSGEGGSQGNLIF	TRAJ42	TRBV19	CASSMRSAGELFF	TRBJ2-2	GILGFVFTL
25898	TRAV17	CALGSSSGSARQLTF	TRAJ22	TRBV28	CAINKESDSYEQYF	TRBJ2-7	PTDNYITTY
4226	TRAV12-2	CAVIGYSSASKIIF	TRAJ3	TRBV9	CASSVDALSSYEQYF	TRBJ2-7	ELAGIGILTV
21880	TRAV17	CATENSGGSNYKRTF	TRAJ53	TRBV19	CASSARTGVGYGYTF	TRBJ1-2	IVTDFSVIK
28063	TRAV12-2	CAVTDSWGKLQF	TRAJ24	TRBV11-3	CASSLREGLGEQYF	TRBJ2-7	YVWKSYVHV
28994	TRAV8-1	CAVNAAGAGSYQLTF	TRAJ28	TRBV6-1	CASSEGGTYEQYF	TRBJ2-7	YQDVNCTEV
27973	TRAV26-2	CILRGGSSNTGKLIF	TRAJ37	TRBV20-1	CSAPPPYNEQFF	TRBJ2-1	NSSTCMMCY
21829	TRAV38-2/DV8	CAYSPGGAQKLVF	TRAJ54	TRBV7-9	CASRPPVRSDEQFF	TRBJ2-1	RLRAEAQVK
487	TRAV26-1	CIPEGRKLTF	TRAJ56	TRBV28	CASSYRGSGNTIYF	TRBJ1-3	KLVALGINAV
28142	TRAV17	CATDTGRRALTF	TRAJ5	TRBV7-9	CASSPLTGGGWEQFF	TRBJ2-1	IPVAYRNVL
28860	TRAV29/DV5	CAAPEPPNTGNQFYF	TRAJ49	TRBV24-1	CATSDVAGGGGEQFF	TRBJ2-1	SVTTEILPV
1031	TRAV12-2	CAVTSARLMF	TRAJ31	TRBV4-3	CASSAQGDSYEQYF	TRBJ2-7	LLWNGPMAV
28394	TRAV14/DV4	CAMRLNSGYSTLTF	TRAJ11	TRBV2	CASSPTSNEQFF	TRBJ2-1	KLQFTSLEI
1951	TRAV38-2/DV8	CADFGNEKLTF	TRAJ48	TRBV20-1	CSAREWAWEETQYF	TRBJ2-5	GPRLGVRAT
27540	TRAV27	CAGPGTNAGKSTF	TRAJ27	TRBV19	CASSPRSATGAFF	TRBJ1-1	GILGFVFTL
17	TRAV12-2	CAVTHYGGSQGNLIF	TRAJ42	TRBV28	CASLRSAVWADTQYF	TRBJ2-3	ELAGIGILTV
1485	TRAV38-1	CSSGGGADGLTF	TRAJ45	TRBV6-3	CASMDLAFKQYF	TRBJ2-7	RLARLALVL
23028	TRAV1-2	CAVAASGGSYIPTF	TRAJ6	TRBV10-3	CAISTGDSNQPQHF	TRBJ1-5	EPLPQGQLTAY
8684	TRAV38-1	CALHRGTSYGKLTF	TRAJ52	TRBV29-1	CSAGGNTEAFF	TRBJ1-1	RAKFKQLL
2260	TRAV38-2/DV8	CAFETGNQFYF	TRAJ49	TRBV24-1	CATSGDTQYF	TRBJ2-3	KLVAMGINAV
1860	TRAV21	CAVQPTSNTGKLIF	TRAJ37	TRBV4-1	CASSHTTGADEQYF	TRBJ2-7	KSKRTPMGF
27403	TRAV5	CAEDNNARLMF	TRAJ31	TRBV20-1	CSARSQVGNTIYF	TRBJ1-3	GLCTLVAML
28264	TRAV41	CAVDFTDKLIF	TRAJ34	TRBV2	CAAIGGPNTDTQYF	TRBJ2-3	MQVESDDYI
7481	TRAV5	CAESEGPTYTDKLIF	TRAJ34	TRBV7-2	CASSQTSGGAREQFF	TRBJ2-1	RAKFKQLL
1364	TRAV12-2	CAVNSGYSTLTF	TRAJ11	TRBV13	CASSPGQGGDEQYF	TRBJ2-7	NLVPMVATV
2063	TRAV12-2	CAVLPSGNTPLVF	TRAJ29	TRBV7-8	CASRGRETQYF	TRBJ2-5	HPVTKYIM
26748	TRAV12-3	CAIPGYSSASKIIF	TRAJ3	TRBV28	CASSEGQDNYGYTF	TRBJ1-2	SPRWYFYYL
29187	TRAV13-1	CAALPSADYKLSF	TRAJ20	TRBV29-1	CSVDALLGAYTQYF	TRBJ2-3	SPRWYFYYL
25763	TRAV21	CAVRGGSGTYKYIF	TRAJ40	TRBV19	CASINRAANTGELFF	TRBJ2-2	LTDEMIAQY
25587	TRAV1-2	CAVMDSSYKLIF	TRAJ12	TRBV6-4	CASSAGTSPTDTQYF	TRBJ2-3	DATYQRTRALVR
1781	TRAV38-2/DV8	CAYRSLNLNNARLTF	TRAJ31	TRBV27	CASSLSWQSYEQYF	TRBJ2-7	CINGVCWTV
23515	TRAV5	CAESIGKLIF	TRAJ23	TRBV29-1	CSVGAGGTNEKLFF	TRBJ1-4	GLCTLVAML
1322	TRAV27	CAGPLGGGSQGNLIF	TRAJ42	TRBV19	CASSYYSNQPQHF	TRBJ1-5	GILGFVFTL
28158	TRAV13-1	CAASLSTASKLTF	TRAJ44	TRBV20-1	CSARDLAGGTDTQYF	TRBJ2-3	MPASWVMRI
27819	TRAV14/DV4	CAMRELDYDKVIF	TRAJ50	TRBV7-9	CASRTENTNYGYTF	TRBJ1-2	FLAHIQWMV
28918	TRAV38-2/DV8	CAMDSSYKLIF	TRAJ12	TRBV29-1	CSVEEVSGANVLTF	TRBJ2-6	KQIYKTPPI
27592	TRAV12-3	CAMSLFFNAGNMLTF	TRAJ39	TRBV30	CAWSVQGGTEAFF	TRBJ1-1	GILGFVFTL
26307	TRAV14/DV4	CAMREPRSNDYKLSF	TRAJ20	TRBV28	CASSLTQGFTEAFF	TRBJ1-1	TTDPSFLGRY
22514	TRAV12-2	CAATSWGKLQF	TRAJ24	TRBV24-1	CATSGGTAYGYTF	TRBJ1-2	ELAGIGILTV
6364	TRAV26-1	CIVRSHRDDKIIF	TRAJ30	TRBV3-1	CASSLWTSGDYEQYF	TRBJ2-7	RLRAEAQVK
28790	TRAV19	CALGSNYQLIW	TRAJ33	TRBV30	CAWSAIADTDTQYF	TRBJ2-3	RYRIGNYKL
28796	TRAV8-3	CAVPTGTYKYIF	TRAJ40	TRBV27	CASSLTAAYEQYF	TRBJ2-7	WPVTLACFV
2013	TRAV1-1	CAVRADSWGKLQF	TRAJ24	TRBV2	CASKAGGGVETQYF	TRBJ2-5	RAQAPPPSW
25981	TRAV9-2	CALMGSQGNLIF	TRAJ42	TRBV27	CASSLDSPYEQYF	TRBJ2-7	TTDPSFLGRY
1392	TRAV39	CAPGNTGKLIF	TRAJ37	TRBV7-9	CASSLGRDLNQPQHF	TRBJ1-5	NLVPMVATV
4479	TRAV12-2	CAVNPSGTYKYIF	TRAJ40	TRBV2	CASSPSGGDYNEQFF	TRBJ2-1	RLRAEAQVK
9613	TRAV13-1	CAATETSYDKVIF	TRAJ50	TRBV28	CASSLYSATGELFF	TRBJ2-2	RAKFKQLL
29091	TRAV29/DV5	CAARYSGNTPLVF	TRAJ29	TRBV12-4	CASSTGSNTGELFF	TRBJ2-2	RIRGGDGKM
6211	TRAV34	CGAAGNMLTF	TRAJ39	TRBV6-3	CASGMTGLTSEQYF	TRBJ2-7	RLRAEAQVK
29020	TRAV12-1	CVVNIFTSGTYKYIF	TRAJ40	TRBV4-1	CASSQVAGYEQYF	TRBJ2-7	NYNYLYRLF
28469	TRAV35	CAGQRDDMRF	TRAJ43	TRBV24-1	CATSGDRGWQYF	TRBJ2-7	KLWAQCVQL
3192	TRAV22	CAVGEYDYKLSF	TRAJ20	TRBV10-1	CASSESISYEQYF	TRBJ2-7	AVFDRKSDAK
28931	TRAV12-1	CVVNKEDRLMF	TRAJ31	TRBV29-1	CSVDRDRNTGELFF	TRBJ2-2	YLQPRTFLL
26766	TRAV13-2	CADHMDTGRRALTF	TRAJ5	TRBV24-1	CATSTGGQPQHF	TRBJ1-5	SPRWYFYYL
25998	TRAV12-2	CAVNMRRDDKIIF	TRAJ30	TRBV6-2	CASRYGGQGDSEQFF	TRBJ2-1	YLQPRTFLL
28095	TRAV20	CAVENSGGGADGLTF	TRAJ45	TRBV7-6	CASSYGTGSEAFF	TRBJ1-1	TLMNVLTLV
4082	TRAV12-3	CAMKSTNAGKSTF	TRAJ27	TRBV10-3	CAIGEGSMNTEAFF	TRBJ1-1	AVFDRKSDAK
27564	TRAV27	CASSIGGGSQGNLIF	TRAJ42	TRBV19	CASSIRAAYEQYF	TRBJ2-7	GILGFVFTL
29157	TRAV1-1	CAHWGSSNTGKLIF	TRAJ37	TRBV4-2	CASSQTESTDTQYF	TRBJ2-3	YLQPRTFLL
27003	TRAV9-2	CASGLPDTPLVF	TRAJ29	TRBV13	CASSLRDRGNQPQHF	TRBJ1-5	RLPGVLPRA
25969	TRAV1-2	CAVRSSGGSYIPTF	TRAJ6	TRBV19	CASSTRDSNQPQHF	TRBJ1-5	YLQPRTFLL
28084	TRAV27	CAGSNSNYQLIW	TRAJ33	TRBV12-4	CASSIGTVNTEAFF	TRBJ1-1	FTVLCLTPV
1272	TRAV25	CAGSYGGSQGNLIF	TRAJ42	TRBV19	CASSIRSMDIQYF	TRBJ2-4	GILGFVFTL
2007	TRAV35	CAAVHLNEYNYQLIW	TRAJ33	TRBV27	CASSFPGQGNTQYF	TRBJ2-3	RAQAPPPSW
26304	TRAV29/DV5	CAASAQGGADGLTF	TRAJ45	TRBV28	CASSFLAGAVEQFF	TRBJ2-1	TTDPSFLGRY
15917	TRAV17	CATAPSGTYKYIF	TRAJ40	TRBV9	CASSVDTAYTEAFF	TRBJ1-1	AVFDRKSDAK
28017	TRAV14/DV4	CAMREGPSGTYKYIF	TRAJ40	TRBV29-1	CSVEYEGMGKNIQYF	TRBJ2-4	MLDMYSVML
26066	TRAV35	CAGRTNAGKSTF	TRAJ27	TRBV30	CAWSTGGTWTGELFF	TRBJ2-2	LTDEMIAQY
26063	TRAV23/DV6	CAARGAEEDKIIF	TRAJ30	TRBV9	CASRDTGELFF	TRBJ2-2	VYFLQSINF
26665	TRAV12-2	CAVPIKAAGNKLTF	TRAJ17	TRBV28	CASSFQGLGQPQHF	TRBJ1-5	ELAGIGILTV
18	TRAV12-2	CAGGGGGADGLTF	TRAJ45	TRBV28	CASTLTGLGQPQHF	TRBJ1-5	ELAGIGILTV
438	TRAV19	CALKISGSGYALNF	TRAJ41	TRBV7-3	CASRKTGGGEAFF	TRBJ1-1	RPRGEVRFL
29259	TRAV19	CALSYSSASKIIF	TRAJ3	TRBV29-1	CSVDPGQFYNEQFF	TRBJ2-1	QYIKWPWYI
28839	TRAV12-1	CVVNLLNDMRF	TRAJ43	TRBV19	CAGQGLNTGELFF	TRBJ2-2	YLQPRTFLL
2201	TRAV12-1	CVGGLNTPLVF	TRAJ29	TRBV6-1	CASSDSGQIYEQYF	TRBJ2-7	ATDALMTGF
23615	TRAV27	CAGGGSQGNLIF	TRAJ42	TRBV19	CAPLKGSSYEQYF	TRBJ2-7	GILGFVFTL
23003	TRAV34	CGGGGSQGNLIF	TRAJ42	TRBV19	CASSIRSAYEQYF	TRBJ2-7	GILGFVFTL
7495	TRAV14/DV4	CAMREGPRGNDMRF	TRAJ43	TRBV5-5	CASSGPGGVDEQYF	TRBJ2-7	RAKFKQLL
26163	TRAV12-1	CVVNMEDKLVF	TRAJ47	TRBV10-2	CASLRQNSGEQFF	TRBJ2-1	YLQPRTFLL
968	TRAV12-2	CAVNGDTDKLIF	TRAJ34	TRBV6-4	CASSPSGGAYGYTF	TRBJ1-2	LLWNGPMAV
1602	TRAV4	CPFQTGANNLFF	TRAJ36	TRBV7-2	CASSLGTGAPYEQYF	TRBJ2-7	CINGVCWTV
25754	TRAV12-1	CVGGGADGLTF	TRAJ45	TRBV12-4	CASSLGAGGSGEQYF	TRBJ2-7	TTDPSFLGRY
23519	TRAV5	CAESISGGKLIF	TRAJ23	TRBV29-1	CSVGSAGTNEKLFF	TRBJ1-4	GLCTLVAML
6762	TRAV27	CAGVGSWGKLQF	TRAJ24	TRBV12-3	CASSFSGNTGELFF	TRBJ2-2	RAKFKQLL
26138	TRAV8-3	CAVGSMGGGYQKVTF	TRAJ13	TRBV4-1	CASSQYRETSDTQYF	TRBJ2-3	TTDPSFLGRY
26379	TRAV8-2	CVVSDTNNAGNMLTF	TRAJ39	TRBV27	CASKERGYYNEQFF	TRBJ2-1	YLQPRTFLL
22948	TRAV27	CAGGGSQGNLIF	TRAJ42	TRBV19	CASSSRSHQPQHF	TRBJ1-5	GILGFVFTL
25462	TRAV29/DV5	CPGGSQGNLIF	TRAJ42	TRBV19	CASSIGVYGYTF	TRBJ1-2	GILGFVFTL
1300	TRAV27	CAGAEGGGSQGNLIF	TRAJ42	TRBV19	CASSSRASYEQYF	TRBJ2-7	GILGFVFTL
24013	TRAV19	CALSGDDYKLSF	TRAJ20	TRBV9	CASSVASGRAHEQYF	TRBJ2-7	NLVPMVATV
25821	TRAV24	CAFGDTGRRALTF	TRAJ5	TRBV19	CASSISGFDGYTF	TRBJ1-2	YLQPRTFLL
27931	TRAV13-1	CAAPTNNNDMRF	TRAJ43	TRBV6-2	CASSYVTGASYEQYF	TRBJ2-7	ALWEIQQVV
23010	TRAV17	CATGNSGGSNYKLTF	TRAJ53	TRBV11-1	CASSFSNDYEQYF	TRBJ2-7	TLWCSPIKV
28140	TRAV29/DV5	CAPSVAQKLVF	TRAJ54	TRBV7-9	CASSFGLALGDEQFF	TRBJ2-1	LPKGIMMNV
23613	TRAV27	CAGGGNGGSQGNLIF	TRAJ42	TRBV19	CASSIRSSYEQYF	TRBJ2-7	GILGFVFTL
6906	TRAV13-1	CAAMETSYDKVIF	TRAJ50	TRBV7-9	CASSSGLAGVNEQFF	TRBJ2-1	RAKFKQLL
26394	TRAV19	CALSVGTGANNLFF	TRAJ36	TRBV7-7	CASSISGSGSDTQYF	TRBJ2-3	YLQPRTFLL
1327	TRAV27	CAGGGSQGNLIF	TRAJ42	TRBV29-1	CSAARTGGNEKLFF	TRBJ1-4	GILGFVFTL
22695	TRAV21	CAVDLMKTSYDKVIF	TRAJ50	TRBV6-1	CASSGGNILDGYTF	TRBJ1-2	IVTDFSVIK
1000	TRAV12-2	CAVSGYSTLTF	TRAJ11	TRBV6-5	CASSAQGAYGYTF	TRBJ1-2	LLWNGPMAV
295	TRAV4	CLVGEILDNFNKFYF	TRAJ21	TRBV28	CASSQRQEGDTQYF	TRBJ2-3	APRGPHGGAASGL
27831	TRAV36/DV7	CAVAPGNQGGKLIF	TRAJ23	TRBV27	CASRAAGASYEQYF	TRBJ2-7	RQLLFVVEV
8952	TRAV19	CALSEAGNYQLIW	TRAJ33	TRBV19	CASSISSTGELFF	TRBJ2-2	GILGFVFTL
8752	TRAV20	CAVPPKANNLFF	TRAJ36	TRBV12-3	CASTPGRSDTGELFF	TRBJ2-2	RAKFKQLL
26072	TRAV12-2	CAPPDSSYKLIF	TRAJ12	TRBV28	CASSLQGVSYEQYF	TRBJ2-7	TTDPSFLGRY
28997	TRAV4	CLVGLPNSGYALNF	TRAJ41	TRBV4-3	CASSQDRDYEQYF	TRBJ2-7	FIAGLIAIV
2285	TRAV39	CAVDMGNTPLVF	TRAJ29	TRBV7-2	CASSPSWLSGVTQYF	TRBJ2-3	VAANIVLTV
863	TRAV27	CAACAEYGNKLVF	TRAJ47	TRBV9	CASSVGGVTYNEQFF	TRBJ2-1	LLWNGPMAV
28280	TRAV22	CAVRSNDYKLSF	TRAJ20	TRBV24-1	CATSDSSGSNEQFF	TRBJ2-1	YLGGMSYYC
26727	TRAV35	CAGPIPPGNEKLTF	TRAJ48	TRBV12-3	CASSSANYGYTF	TRBJ1-2	NLVPMVATV
27584	TRAV24	CAFSNGNEKLTF	TRAJ48	TRBV19	CASSMFATDTQYF	TRBJ2-3	GILGFVFTL
6431	TRAV38-2/DV8	CAYPFPYNFNKFYF	TRAJ21	TRBV7-6	CASSLGGGDYEQYF	TRBJ2-7	FLRGRAYGL
6898	TRAV13-2	CADSGGGADGLTF	TRAJ45	TRBV13	CASSPRGGVEKTQYF	TRBJ2-5	RAKFKQLL
26276	TRAV13-1	CAASRSGNEKLTF	TRAJ48	TRBV5-6	CASSLVTGEQYF	TRBJ2-7	TTDPSFLGRY
296	TRAV4	CLVVDQKLVF	TRAJ8	TRBV9	CASSGGHTGSNEQFF	TRBJ2-1	APRGPHGGAASGL
473	TRAV38-2/DV8	CAYNAGNMLTF	TRAJ39	TRBV13	CASSYQSGNTEAFF	TRBJ1-1	KLVALGINAV
26249	TRAV29/DV5	CAATPGSNYKLTF	TRAJ53	TRBV5-6	CASSFTPGGQETQYF	TRBJ2-5	TTDPSFLGRY
3077	TRAV5	CAESEGPTYTDKLIF	TRAJ34	TRBV11-2	CASSWGGGSHYGYTF	TRBJ1-2	IVTDFSVIK
25865	TRAV25	CAGRLLIYGQNFVF	TRAJ26	TRBV19	CATGLGFDYGYTF	TRBJ1-2	LTDEMIAQY
24690	TRAV1-1	CAVRCFGNEKLTF	TRAJ48	TRBV29-1	CSVPITVQETQYF	TRBJ2-5	GLCTLVAML
22664	TRAV12-2	CAVHTGANSKLTF	TRAJ56	TRBV2	CASSVIGGTYEQYF	TRBJ2-7	LLFGYPVYV
25569	TRAV17	CATEIRMDSSYKLIF	TRAJ12	TRBV7-9	CASSSRDRGPHGQYF	TRBJ2-7	TPRVTGGGAM
28415	TRAV14/DV4	CAMRRNNNARLMF	TRAJ31	TRBV11-2	CASIEYPGENIQYF	TRBJ2-4	YTACSHAAV
27382	TRAV5	CAESDNNAGNMLTF	TRAJ39	TRBV7-9	CASRNNRGGVGYTF	TRBJ1-2	GLCTLVAML
25877	TRAV5	CAANTGNQFYF	TRAJ49	TRBV27	CASSFAVNTEAFF	TRBJ1-1	LTDEMIAQY
29261	TRAV21	CAVRHTNAGKSTF	TRAJ27	TRBV2	CAGKSTGELFF	TRBJ2-2	QYIKWPWYI
26125	TRAV34	CGGNRDDKIIF	TRAJ30	TRBV7-9	CASSPDIEQYF	TRBJ2-7	YLQPRTFLL
26455	TRAV21	CAPNSGGGADGLTF	TRAJ45	TRBV3-1	CASSQAGAKTQYF	TRBJ2-5	RVAGDSGFAAY
27615	TRAV30	CGTVLDNTGKLIF	TRAJ37	TRBV19	CASSTRSSTEQYF	TRBJ2-7	GILGFVFTL
27591	TRAV25	CAGPIEGWSQGNLIF	TRAJ42	TRBV19	CASSIYSNQPQHF	TRBJ1-5	GILGFVFTL
43	TRAV12-2	CAVNKGGSEKLVF	TRAJ57	TRBV27	CASGTGGLAVYEQYF	TRBJ2-7	ELAGIGILTV
27304	TRAV14/DV4	CAMREFPTSGYALNF	TRAJ41	TRBV6-2	CASSYSGNTEAFF	TRBJ1-1	TPRVTGGGAM
2127	TRAV38-2/DV8	CAYRSLYNNNDMRF	TRAJ43	TRBV2	CASRDRGSNTGELFF	TRBJ2-2	ATDALMTGF
23362	TRAV13-1	CAASRDYKLSF	TRAJ20	TRBV29-1	CSVGAIMDEQFF	TRBJ2-1	GLCTLVAML
28881	TRAV12-1	CVVNGKGDDMRF	TRAJ43	TRBV7-8	CAIASQNTGELFF	TRBJ2-2	YLQPRTFLL
23641	TRAV35	CAGNYGGSQGNLIF	TRAJ42	TRBV19	CASSIRGSGEQYF	TRBJ2-7	GILGFVFTL
22825	TRAV20	CAAAIQGAQKLVF	TRAJ54	TRBV7-3	CASSSYSTDTQYF	TRBJ2-3	AVFDRKSDAK
26221	TRAV5	CATNTGNQFYF	TRAJ49	TRBV27	CASSEAANQPQHF	TRBJ1-5	LTDEMIAQY
28673	TRAV13-2	CAGFIYNFNKFYF	TRAJ21	TRBV6-1	CASPPLQGTEAFF	TRBJ1-1	ALSKGVHFV
2104	TRAV14/DV4	CAMREGLRGAQKLVF	TRAJ54	TRBV12-4	CASGGRAGTDTQYF	TRBJ2-3	HPVTKYIM
10617	TRAV19	CALIRGGGQNFVF	TRAJ26	TRBV19	CARGGKGDTAEAFF	TRBJ1-1	AVFDRKSDAK
18577	TRAV21	CAVPRDSNYQLIW	TRAJ33	TRBV4-1	CASSQVSGENIQYF	TRBJ2-4	AVFDRKSDAK
6412	TRAV35	CAGQGSQGNLIF	TRAJ42	TRBV19	CASSGRSGETQYF	TRBJ2-5	GILGFVFTL
1022	TRAV12-2	CAVTGTYKYIF	TRAJ40	TRBV5-6	CASSRSGNYGYTF	TRBJ1-2	LLWNGPMAV
630	TRAV4	CLVGSSEGFQKLVF	TRAJ8	TRBV5-1	CASSINRDLLNGYTF	TRBJ1-2	NLVPMVATV
7853	TRAV5	CAESLWDDKIIF	TRAJ30	TRBV2	CASRSSGGAYNEQFF	TRBJ2-1	RAKFKQLL
27421	TRAV12-1	CVVNGADSSYKLIF	TRAJ12	TRBV2	CASSGGRVAPGELFF	TRBJ2-2	GLCTLVAML
1566	TRAV5	CAEDFNARLMF	TRAJ31	TRBV20-1	CSARTGVGNTIYF	TRBJ1-3	GLCTLVAML
1001	TRAV12-2	CAVSNARLMF	TRAJ31	TRBV15	CATSRATSNQPQHF	TRBJ1-5	LLWNGPMAV
25740	TRAV12-1	CVVNSLKDSSYKLIF	TRAJ12	TRBV9	CASSVSQGYEQFF	TRBJ2-1	NYNYLYRLF
5085	TRAV29/DV5	CAATNSNSGYALNF	TRAJ41	TRBV9	CASSLSSGTYEQYF	TRBJ2-7	IVTDFSVIK
28193	TRAV12-3	CAMIGAGSYQLTF	TRAJ28	TRBV4-3	CASSQEQRSYNEQFF	TRBJ2-1	NPTIQKNVL
28199	TRAV12-1	CVARTDSWGKLQF	TRAJ24	TRBV28	CASSKRTDSYEQYF	TRBJ2-7	PTDNYITTY
550	TRAV29/DV5	CAASDQTGANNLFF	TRAJ36	TRBV6-5	CASSLQGASGYTF	TRBJ1-2	NLVPMVATV
26823	TRAV21	CAAPPKNRDDKIIF	TRAJ30	TRBV27	CASRAITGSGQPQHF	TRBJ1-5	SPRWYFYYL
26628	TRAV20	CAVQAGGANNLFF	TRAJ36	TRBV20-1	CSADDYSGSSDEQFF	TRBJ2-1	NQKLIANQF
22192	TRAV21	CAVDLMKTSYDKVIF	TRAJ50	TRBV20-1	CSARGGGNTGELFF	TRBJ2-2	IVTDFSVIK
21399	TRAV12-1	CVVGPNNNDMRF	TRAJ43	TRBV7-9	CASSLAGTGELFF	TRBJ2-2	RLRAEAQVK
29125	TRAV39	CAVDMDTGNQFYF	TRAJ49	TRBV28	CASSLETAGEQYF	TRBJ2-7	YLQPRTFLL
28508	TRAV8-4	CAVIPNTGGFKTIF	TRAJ9	TRBV11-2	CASSLGRQIGYEQYF	TRBJ2-7	VMVELVAEL
27374	TRAV9-2	CASYNTDKLIF	TRAJ34	TRBV3-1	CASSPTSGSIYEQYF	TRBJ2-7	GLCTLVAML
18333	TRAV29/DV5	CAAQTGANNLFF	TRAJ36	TRBV2	CASSVPREFTDTQYF	TRBJ2-3	AVFDRKSDAK
7141	TRAV26-2	CILLLGGGSQGNLIF	TRAJ42	TRBV12-3	CASSFSGNTGELFF	TRBJ2-2	RAKFKQLL
27355	TRAV12-1	CVVNEAGGYNKLIF	TRAJ4	TRBV15	CATSSPRTSSDEQFF	TRBJ2-1	YSEHPTFTSQY
894	TRAV27	CAGPGTNAGKSTF	TRAJ27	TRBV19	CASSTRSSYEQYF	TRBJ2-7	LLWNGPMAV
522	TRAV24	CARNTGNQFYF	TRAJ49	TRBV6-5	CASSPKTGASYGYTF	TRBJ1-2	NLVPMVATV
22901	TRAV27	CAGRLWTDKLIF	TRAJ34	TRBV20-1	CSARDTSGSYNEQFF	TRBJ2-1	GILGFVFTL
6842	TRAV12-2	CAVNQGGGSQGNLIF	TRAJ42	TRBV5-6	CASSLRDGSEAFF	TRBJ1-1	GILGFVFTL
17162	TRAV1-2	CAVFSGGYNKLIF	TRAJ4	TRBV6-3	CASSYRVSEAFF	TRBJ1-1	AVFDRKSDAK
6087	TRAV30	CGTEYPNDYKLSF	TRAJ20	TRBV15	CATSTGDSNQPQHF	TRBJ1-5	GLCTLVAML
27748	TRAV38-2/DV8	CAYHERALTF	TRAJ5	TRBV5-1	CASSHGTTTYNEQFF	TRBJ2-1	KLWAQCVQL
28837	TRAV12-1	CVVNGNNDMRF	TRAJ43	TRBV12-3	CARQDSNTGELFF	TRBJ2-2	YLQPRTFLL
25	TRAV12-2	CAGGGGADGLTF	TRAJ45	TRBV19	CASSQGLAGAGELFF	TRBJ2-2	ELAGIGILTV
9546	TRAV17	CATELYGANSKLTF	TRAJ56	TRBV12-3	CASSFSGNTGELFF	TRBJ2-2	RAKFKQLL
25624	TRAV8-1	CAANSGGSYIPTF	TRAJ6	TRBV7-8	CASSDSAGELFF	TRBJ2-2	DATYQRTRALVR
7486	TRAV13-2	CAETHSGGSNYKLTF	TRAJ53	TRBV6-3	CASGMTGLTSEQYF	TRBJ2-7	RAKFKQLL
28037	TRAV27	CAGGDSSNTGKLIF	TRAJ37	TRBV20-1	CSARAYTGELFF	TRBJ2-2	LLMPILTLT
25739	TRAV12-1	CVVRADSWGKLQF	TRAJ24	TRBV28	CASSLKTDSYEQYF	TRBJ2-7	PTDNYITTY
26537	TRAV13-2	CAEIPSGNTPLVF	TRAJ29	TRBV4-2	CASSLGTKNIQYF	TRBJ2-4	LTDEMIAQY
28835	TRAV12-1	CVVNDGDKIIF	TRAJ30	TRBV7-9	CASSSDIIAFF	TRBJ1-1	YLQPRTFLL
6415	TRAV13-2	CAENMSGGSQGNLIF	TRAJ42	TRBV19	CASSIRSSYEQYF	TRBJ2-7	GILGFVFTL
9194	TRAV13-1	CAASQPGRRALTF	TRAJ5	TRBV11-2	CASSLGGSEAFF	TRBJ1-1	AVFDRKSDAK
28524	TRAV5	CAGVTGRRALTF	TRAJ5	TRBV6-1	CASSDSSGAYEQYF	TRBJ2-7	KSVNITFEL
23586	TRAV27	CAGAMGSSNTGKLIF	TRAJ37	TRBV19	CASSIRSAYEQYF	TRBJ2-7	GILGFVFTL
2187	TRAV8-4	CAVSEGSNYQLIW	TRAJ33	TRBV3-1	CASSQDPGILYEQYF	TRBJ2-7	ATDALMTGF
7805	TRAV14/DV4	CATLFGNEKLTF	TRAJ48	TRBV12-4	CASSLGPGSEGGYTF	TRBJ1-2	RAKFKQLL
27380	TRAV5	CAEIRAGNMLTF	TRAJ39	TRBV29-1	CSVSTGIYEQYF	TRBJ2-7	GLCTLVAML
26293	TRAV20	CAVPSFGNEKLTF	TRAJ48	TRBV27	CASSAFFESGELFF	TRBJ2-2	TTDPSFLGRY
14138	TRAV17	CATAYAGNMLTF	TRAJ39	TRBV7-7	CASSLAPGGETQYF	TRBJ2-5	AVFDRKSDAK
8796	TRAV29/DV5	CAASNTGKLIF	TRAJ37	TRBV12-3	CASSFSGNTGELFF	TRBJ2-2	RAKFKQLL
2136	TRAV14/DV4	CAMREGLGFQKLVF	TRAJ8	TRBV14	CASSQGLLGSETQYF	TRBJ2-5	ATDALMTGF
1696	TRAV4	CLVAIPTGANNLFF	TRAJ36	TRBV4-2	CASSQAGTGMAFF	TRBJ1-1	CINGVCWTV
28688	TRAV19	CALEAYNDMRF	TRAJ43	TRBV7-9	CASSSGQGENEQFF	TRBJ2-1	LIIMRTFKV
29080	TRAV8-1	CAVRNMDSNYQLIW	TRAJ33	TRBV5-1	CASSLEGDVFFF	TRBJ1-1	GLMWLSYFV
25957	TRAV12-1	CVVNRNNDMRF	TRAJ43	TRBV15	CATQDGNTGELFF	TRBJ2-2	YLQPRTFLL
7705	TRAV5	CAESEGPTYTDKLIF	TRAJ34	TRBV4-2	CASSQRPSEVGELFF	TRBJ2-2	RAKFKQLL
8716	TRAV26-2	CILRDSNDYKLSF	TRAJ20	TRBV7-9	CASSSGGGGLDGYTF	TRBJ1-2	AYAQKIFKI
26282	TRAV19	CALSDLRGNYQLIW	TRAJ33	TRBV3-1	CASSQRSAGAYEQYF	TRBJ2-7	NQKLIANQF
23019	TRAV17	CATEPRGGYQKVTF	TRAJ13	TRBV9	CASSNRGYDEQYF	TRBJ2-7	TEDEHFEFY
28909	TRAV13-2	CAETFVGDDKIIF	TRAJ30	TRBV4-1	CASSQDPTTGELFF	TRBJ2-2	LPDDFTGCV
8777	TRAV1-1	CAVRDSAGTALIF	TRAJ15	TRBV3-1	CASSLGTGGSYEQYF	TRBJ2-7	RAKFKQLL
26518	TRAV12-3	CAMSHSGAGSYQLTF	TRAJ28	TRBV11-2	CASSLWGAHTEAFF	TRBJ1-1	TTDPSFLGRY
5565	TRAV13-1	CAGEYGNKLVF	TRAJ47	TRBV6-3	CASSYSFQGGELFF	TRBJ2-2	AVFDRKSDAK
548	TRAV12-1	CVAPTNFGNEKLTF	TRAJ48	TRBV12-4	CASTHGTSGEDTQYF	TRBJ2-3	NLVPMVATV
1640	TRAV29/DV5	CAASDRGGSNYKLTF	TRAJ53	TRBV9	CASSVQGGNEQYF	TRBJ2-7	CINGVCWTV
26674	TRAV12-2	CAVNSGNQFYF	TRAJ49	TRBV28	CASSFGLGTEAFF	TRBJ1-1	EAAGIGILTV
3227	TRAV12-3	CAMKDSNYQLIW	TRAJ33	TRBV4-2	CASSQEEGPVGYTF	TRBJ1-2	AVFDRKSDAK
27824	TRAV1-2	CAPLDSNYQLIW	TRAJ33	TRBV9	CASSVGADEYYEQYF	TRBJ2-7	AIFYLITPV
21701	TRAV38-2/DV8	CAYRAPRGNEKLTF	TRAJ48	TRBV9	CASSPTGPETQYF	TRBJ2-5	AVFDRKSDAK
61	TRAV12-3	CAMTRSNFGNEKLTF	TRAJ48	TRBV5-1	CASSLIQDPGELFF	TRBJ2-2	ELAGIGILTV
7478	TRAV21	CALPGSSNTGKLIF	TRAJ37	TRBV19	CASSIRSSYEQYF	TRBJ2-7	GILGFVFTL
28374	TRAV1-1	CAVSDDYKLSF	TRAJ20	TRBV12-4	CASTPSESGDTQYF	TRBJ2-3	FLNRFTTTL
24594	TRAV36/DV7	CAVEAREYGNKLVF	TRAJ47	TRBV5-4	CASSSEASGENF	TRBJ2-1	GILGFVFTL
1652	TRAV5	CAEQTDKLIF	TRAJ34	TRBV9	CASSVVGNEQFF	TRBJ2-1	CINGVCWTV
28679	TRAV8-1	CAGGTDSWGKLQF	TRAJ24	TRBV27	CASSLSGDDYNEQFF	TRBJ2-1	ALSKGVHFV
2135	TRAV8-6	CAVTEGGFKTIF	TRAJ9	TRBV19	CASSMGSIGNQPQHF	TRBJ1-5	ATDALMTGF
27208	TRAV12-1	CVVSPDDKIIF	TRAJ30	TRBV6-1	CASSEGIYGYTF	TRBJ1-2	LLWNGPMAV
26821	TRAV8-2	CVVSEKGFQKLVF	TRAJ8	TRBV27	CASSWGGRGGYEQYF	TRBJ2-7	SPRWYFYYL
23525	TRAV5	CAESSRGKLIF	TRAJ37	TRBV29-1	CSVGTGGTNEKLFF	TRBJ1-4	GLCTLVAML
28704	TRAV26-1	CIVRVAGYGQNFVF	TRAJ26	TRBV12-3	CASSLGGDYQPQHF	TRBJ1-5	KLFIRQEEV
1843	TRAV23/DV6	CAAHSGNTPLVF	TRAJ29	TRBV27	CASSQTETSYEQYF	TRBJ2-7	KSKRTPMGF
22922	TRAV13-2	CAENLGGGSQGNLIF	TRAJ42	TRBV19	CASSTRSGETQYF	TRBJ2-5	GILGFVFTL
28833	TRAV12-1	CVVNAGNMLTF	TRAJ39	TRBV27	CASSLLDSLEQYF	TRBJ2-7	YLQPRTFLL
4665	TRAV8-4	CAVSENDMRF	TRAJ43	TRBV6-1	CASSEGTDPQETQYF	TRBJ2-5	AVFDRKSDAK
7351	TRAV29/DV5	CAARYGNKLVF	TRAJ47	TRBV7-6	CASSLGGGDYEQYF	TRBJ2-7	FLRGRAYGL
7670	TRAV27	CAGAQGGGSQGNLIF	TRAJ42	TRBV5-6	CASSLRDGSEAFF	TRBJ1-1	GILGFVFTL
4356	TRAV27	CAGGGSQGNLIF	TRAJ42	TRBV20-1	CSASPGDYEQYF	TRBJ2-7	GILGFVFTL
25833	TRAV41	CAKTQGAQKLVF	TRAJ54	TRBV27	CASSTLAEETQYF	TRBJ2-5	QYIKWPWYI
25445	TRAV26-2	CILSNNNDMRF	TRAJ43	TRBV30	CAWSISDLAKNIQYF	TRBJ2-4	NLVPMVATV
9040	TRAV12-2	CAAKQGAQKLVF	TRAJ54	TRBV7-3	CASRTQGDEAFF	TRBJ1-1	AVFDRKSDAK
26224	TRAV27	CAETFKLNRDDKIIF	TRAJ30	TRBV11-2	CASSFNVNTEAFF	TRBJ1-1	VYFLQSINF
22971	TRAV12-1	CVVNYGGGSQGNLIF	TRAJ42	TRBV19	CASSIRSSNEQFF	TRBJ2-1	GILGFVFTL
620	TRAV38-2/DV8	CARLHQTGANNLFF	TRAJ36	TRBV2	CASSEGYIYEQYF	TRBJ2-7	NLVPMVATV
26855	TRAV14/DV4	CAMRERGTSYDKVIF	TRAJ50	TRBV2	CASRDGRVHQPQHF	TRBJ1-5	APARLERRHSA
23553	TRAV27	CAGADGGSQGNLIF	TRAJ42	TRBV19	CASSGRSTDTQYF	TRBJ2-3	GILGFVFTL
28900	TRAV29/DV5	CAARDGTYNNNDMRF	TRAJ43	TRBV6-1	CASSRTGELFF	TRBJ2-2	FLHVTYVPA
1968	TRAV25	CSFRGGSRGKLLF	TRAJ24	TRBV2	CASKAGGGVETQYF	TRBJ2-5	RAQAPPPSW
556	TRAV13-1	CAATPPPSYDKVIF	TRAJ50	TRBV12-4	CASSPGTFRYTF	TRBJ1-2	NLVPMVATV
26251	TRAV5	CACNTGNQFYF	TRAJ49	TRBV27	CASSLASNQPQHF	TRBJ1-5	LTDEMIAQY
1973	TRAV10	CVRITHTNAGNQLTW	TRAJ39	TRBV27	CASSFPGQGNTQYF	TRBJ2-3	RAQAPPPSW
14838	TRAV39	CAVDRGSTLGRLYF	TRAJ18	TRBV5-1	CASGRGTGGTDTQYF	TRBJ2-3	AVFDRKSDAK
25566	TRAV10	CVVTPGREYGNKLVF	TRAJ47	TRBV19	CASSISSGSYNEQFF	TRBJ2-1	GILGFVFTL
27998	TRAV12-3	CASYNQGGKLIF	TRAJ23	TRBV29-1	CSVEGSGGTQYF	TRBJ2-3	FLPRVFSAV
28653	TRAV5	CAELSYTGRRALTF	TRAJ5	TRBV5-8	CASGEAAYEQYF	TRBJ2-7	ALSKGVHFV
25656	TRAV13-1	CAASIRGSQGNLIF	TRAJ42	TRBV12-4	CASSFLGPEGEKLFF	TRBJ1-4	DATYQRTRALVR
25964	TRAV27	CAGVGPSDSNYQLIW	TRAJ33	TRBV5-1	CASSWDRFNEQFF	TRBJ2-1	YLQPRTFLL
1848	TRAV12-2	CAVSRSNDYKLSF	TRAJ20	TRBV7-9	CASSLAGNEQFF	TRBJ2-1	KSKRTPMGF
25858	TRAV8-4	CAALGNQFYF	TRAJ49	TRBV7-8	CASSLGAGTYEQYF	TRBJ2-7	LTDEMIAQY
1573	TRAV5	CAEDQNARLMF	TRAJ31	TRBV20-1	CSARWGVGNTIYF	TRBJ1-3	GLCTLVAML
14	TRAV38-1	CAYTVLGNEKLTF	TRAJ48	TRBV28	CASSFTPYNEQFF	TRBJ2-1	ELAGIGILTV
23516	TRAV5	CAESIGKLIF	TRAJ23	TRBV29-1	CSVGSGGTNEKLFF	TRBJ1-4	GLCTLVAML
27914	TRAV21	CAVGSNYQLIW	TRAJ33	TRBV30	CAWSYDSALYYEQYF	TRBJ2-7	TLKNTVCTV
7690	TRAV12-1	CVVNREGYSTLTF	TRAJ11	TRBV28	CASSTDRAAQPQHF	TRBJ1-5	GLCTLVAML
28981	TRAV12-2	CAVSPGTYKYIF	TRAJ40	TRBV30	CAWMKQGTSTYEQYF	TRBJ2-7	FLHVTYVPA
26845	TRAV13-1	CAASLSGGGADGLTF	TRAJ45	TRBV5-6	CASSLDRKAFF	TRBJ1-1	TLWCSPIKV
6717	TRAV12-1	CVVNMDNARLMF	TRAJ31	TRBV4-2	CASSQDRGSSYEQYF	TRBJ2-7	RAKFKQLL
7340	TRAV13-1	CAASETSYDKVIF	TRAJ50	TRBV7-3	CASSLQGGTGELFF	TRBJ2-2	RAKFKQLL
26068	TRAV1-1	CAVRVDSNYQLIW	TRAJ33	TRBV7-9	CASSFTGRRETQYF	TRBJ2-5	LTDEMIAQY
23539	TRAV24	CAFLNAGKSTF	TRAJ27	TRBV25-1	CASSDAGGGMAEAFF	TRBJ1-1	GILGFVFTL
21821	TRAV27	CAAVYNFNKFYF	TRAJ21	TRBV7-9	CASSLTGTSYNEQFF	TRBJ2-1	AVFDRKSDAK
9191	TRAV14/DV4	CAMREGRLAGNMLTF	TRAJ39	TRBV12-3	CASSFSGNTGELFF	TRBJ2-2	RAKFKQLL
28263	TRAV39	CAVDDSGYALNF	TRAJ41	TRBV27	CASSDRGTGELFF	TRBJ2-2	YTMADLVYA
26772	TRAV19	CALSGALYNFNKFYF	TRAJ21	TRBV20-1	CSARSARGTDTQYF	TRBJ2-3	LPRWYFYYL
7838	TRAV13-1	CAASMGGGSQGNLIF	TRAJ42	TRBV7-9	CASSSAAAYEQYF	TRBJ2-7	GILGFVFTL
24670	TRAV5	CAVPAEGGYNKLIF	TRAJ4	TRBV20-1	CSARDSTGNGYTF	TRBJ1-2	GLCTLVAML
25704	TRAV6	CALDILYNQGGKLIF	TRAJ23	TRBV14	CASSQSPGGTQYF	TRBJ2-5	GLCTLVAML
27837	TRAV8-3	CAVGEGGNKLVF	TRAJ47	TRBV13	CASSLRGTGAYGYTF	TRBJ1-2	FLNGSCGSV
26500	TRAV17	CATGENYGQNFVF	TRAJ26	TRBV4-1	CASSQGETQYF	TRBJ2-5	QELIRQGTDY
29117	TRAV13-2	CAEPSSASKIIF	TRAJ3	TRBV9	CASSEENTGELFF	TRBJ2-2	YLQPRTFLL
1944	TRAV8-4	CAVSSRDDKLIF	TRAJ34	TRBV7-9	CASSSPGEYEKLFF	TRBJ1-4	GPRLGVRAT
27530	TRAV27	CAGALGGGSQGNLIF	TRAJ42	TRBV19	CASSLRSSYEQYF	TRBJ2-7	GILGFVFTL
26359	TRAV17	CATRNTDKLIF	TRAJ34	TRBV27	CASSFGRGGSQPQHF	TRBJ1-5	YLQPRTFLL
1302	TRAV27	CAGGGSQGNLIF	TRAJ42	TRBV19	CASSSRSAYEQYF	TRBJ2-7	GILGFVFTL
28535	TRAV17	CATDAAKEYGNKLVF	TRAJ47	TRBV6-2	CASRGLGRADTQYF	TRBJ2-3	AIFYLITPV
1823	TRAV9-2	CALSPGGTSYGKLTF	TRAJ52	TRBV7-9	CASSLGGNEQYF	TRBJ2-7	KSKRTPMGF
26503	TRAV29/DV5	CAAAKGAQKLVF	TRAJ54	TRBV9	CASSVDRAQLFGYTF	TRBJ1-2	TTDPSFLGRY
26315	TRAV25	CAGQRGKLIF	TRAJ34	TRBV20-1	CSARIARINAYEQYF	TRBJ2-7	YLQPRTFLL
7769	TRAV5	CAEMEGGSYIPTF	TRAJ6	TRBV7-9	CASSDRGGIGGSAFF	TRBJ1-1	RAKFKQLL
24636	TRAV29/DV5	CAVLRGGADGLTF	TRAJ45	TRBV27	CASSSGAGLDEQFF	TRBJ2-1	GLCTLVAML
26546	TRAV12-3	CAMRDNYQLIW	TRAJ33	TRBV6-1	CASSEAQGPQYF	TRBJ2-7	LTDEMIAQY
1782	TRAV4	CLVGVRRSNDYKLSF	TRAJ20	TRBV3-1	CASSQEAGFWGEQYF	TRBJ2-7	CINGVCWTV
28972	TRAV5	CAESLLSGGYNKLIF	TRAJ4	TRBV10-2	CASSSLAGDEQYF	TRBJ2-7	YGFQPTNGV
25914	TRAV36/DV7	CAVEDYGGSQGNLIF	TRAJ42	TRBV9	CASSVTGQGRETQYF	TRBJ2-5	NQKLIANQF
971	TRAV12-2	CAVNNARLMF	TRAJ31	TRBV7-6	CASSLKLNTEAFF	TRBJ1-1	LLWNGPMAV
22137	TRAV21	CAVDLMKTSYDKVIF	TRAJ50	TRBV3-1	CASSQARHEQYF	TRBJ2-7	IVTDFSVIK
274	TRAV12-2	CAVGGGADGLTF	TRAJ45	TRBV19	CASSQGLAGAGELFF	TRBJ2-2	ELAGIGILTV
1367	TRAV19	CALSEAGGYSTLTF	TRAJ11	TRBV20-1	CSAKVEGYEQYF	TRBJ2-7	NLVPMVATV
27549	TRAV13-2	CAENLGGGSQGNLIF	TRAJ42	TRBV19	CASSPRSGGEQFF	TRBJ2-1	GILGFVFTL
18212	TRAV5	CAETGSSASKIIF	TRAJ3	TRBV5-1	CASMDREGPDTQYF	TRBJ2-3	AVFDRKSDAK
1308	TRAV13-1	CAATGGGSQGNLIF	TRAJ42	TRBV19	CASSTRSQETQYF	TRBJ2-5	GILGFVFTL
72	TRAV8-4	CAVSNQAGTALIF	TRAJ15	TRBV27	CASRALLGSGETQYF	TRBJ2-5	YVLDHLIVV
27681	TRAV8-4	CAVPSYSSASKIIF	TRAJ3	TRBV20-1	CSATYRGTPYEQYF	TRBJ2-7	SPRWYFYYL
28310	TRAV13-1	CAASPFTGNQFYF	TRAJ49	TRBV29-1	CSVQGSSYEQYF	TRBJ2-7	LMIERFVSL
6060	TRAV13-2	CADSGGGADGLTF	TRAJ45	TRBV5-1	CASSFSRARRETQYF	TRBJ2-5	RAKFKQLL
3129	TRAV1-2	CAVGVEAAGNKLTF	TRAJ17	TRBV11-2	CASSWGGGSHYGYTF	TRBJ1-2	IVTDFSVIK
9496	TRAV12-1	CVVNYMDTGRRALTF	TRAJ5	TRBV4-2	CASSQDRAANYGYTF	TRBJ1-2	AVFDRKSDAK
28628	TRAV8-1	CAVVNSGNTPLVF	TRAJ29	TRBV11-2	CASSIGGTEAFF	TRBJ1-1	LLYDANYFL
1019	TRAV12-2	CAVTGDQFYF	TRAJ49	TRBV27	CASSPGHAYEQYF	TRBJ2-7	LLWNGPMAV
17280	TRAV12-3	CAMSAHDYKLSF	TRAJ20	TRBV9	CASSVEGDANEQFF	TRBJ2-1	AVFDRKSDAK
1610	TRAV5	CAESGGYQKVTF	TRAJ13	TRBV4-1	CASSQEKGTEAFF	TRBJ1-1	CINGVCWTV
22986	TRAV27	CAGAGSQGNLIF	TRAJ42	TRBV19	CASSMRSSYEQYF	TRBJ2-7	GILGFVFTL
25830	TRAV12-2	CAVNEDDKIIF	TRAJ30	TRBV7-9	CASSSDISAFF	TRBJ1-1	YLQPRTFLL
28038	TRAV25	CAGPLPLNRDDKIIF	TRAJ30	TRBV4-1	CASSQESGDGELFF	TRBJ2-2	LLMPILTLT
25939	TRAV12-2	CAVNVGGGSNYKLTF	TRAJ53	TRBV29-1	CSVGTGWPYEQYF	TRBJ2-7	LTDEMIAQY
27757	TRAV20	CAVQARGSYIPTF	TRAJ6	TRBV30	CAWDSYNQPQHF	TRBJ1-5	LLDDFVEII
25982	TRAV21	CAGGADKLIF	TRAJ34	TRBV12-4	CASSLRQGADTQYF	TRBJ2-3	TTDPSFLGRY
29151	TRAV12-1	CVVNNNNDMRF	TRAJ43	TRBV2	CAVEGNLNTGELFF	TRBJ2-2	YLQPRTFLL
651	TRAV9-2	CALFAGSYIPTF	TRAJ6	TRBV5-4	CASSSRTGDQETQYF	TRBJ2-5	NLVPMVATV
27848	TRAV12-2	CAVPSAAGNKLTF	TRAJ17	TRBV30	CAWSVREPDYEQYF	TRBJ2-7	YMPYFFTLL
26216	TRAV1-2	CAVNSGGYQKVTF	TRAJ13	TRBV28	CASSFENTGELFF	TRBJ2-2	TTDPSFLGRY
28386	TRAV13-2	CAEIANQAGTALIF	TRAJ15	TRBV9	CASSVAGSYNEQFF	TRBJ2-1	LVQSTQWSL
26998	TRAV35	CAGIVRDDKIIF	TRAJ30	TRBV7-7	CASSFSLQYEQYF	TRBJ2-7	ALLPGLPAA
8596	TRAV13-2	CAENKREAGNTPLVF	TRAJ29	TRBV5-5	CASRPGVGNQPQHF	TRBJ1-5	AVFDRKSDAK
19234	TRAV27	CAGDDNNNDMRF	TRAJ43	TRBV3-1	CASSPGTFWNYGYTF	TRBJ1-2	RLRAEAQVK
26571	TRAV29/DV5	CAASEGSGTYKYIF	TRAJ40	TRBV24-1	CAAGVNTGELFF	TRBJ2-2	NQKLIANQF
5143	TRAV23/DV6	CAADNYGGSQGNLIF	TRAJ42	TRBV7-9	CASSQLGRGDNEQFF	TRBJ2-1	GILGFVFTL
3144	TRAV27	CAGPGSQGNLIF	TRAJ42	TRBV4-2	CASSQRPSEVGELFF	TRBJ2-2	GILGFVFTL
647	TRAV8-6	CAVSGANDYKLSF	TRAJ20	TRBV27	CASSLGGTGWTEAFF	TRBJ1-1	NLVPMVATV
23588	TRAV27	CAGAPRTSGTYKYIF	TRAJ40	TRBV19	CASSILTGPRTEAFF	TRBJ1-1	GILGFVFTL
26678	TRAV12-2	CAVKGQTGANNLFF	TRAJ36	TRBV6-1	CASSAGYGQPQHF	TRBJ2-5	ELAGIGILTV
2158	TRAV23/DV6	CAAKAAGNKLTF	TRAJ17	TRBV19	CASSTQVIGNQPQHF	TRBJ1-5	ATDALMTGF
425	TRAV4	CLVGDKGSSASKIIF	TRAJ3	TRBV9	CASSVWGTDTQYF	TRBJ2-3	RPRGEVRFL
22934	TRAV27	CAGAGSQGNLIF	TRAJ42	TRBV19	CASSSGSYGYTF	TRBJ1-2	GILGFVFTL
1588	TRAV1-2	CAVDILTGGGNKLTF	TRAJ10	TRBV27	CASNPLSAGNQPQHF	TRBJ1-5	CVNGSCFTV
933	TRAV12-2	CAVEDDKIIF	TRAJ30	TRBV9	CASSVKAGGNEQYF	TRBJ2-7	LLWNGPMAV
2296	TRAV25	CAGNYGGSQGNLIF	TRAJ42	TRBV19	CASSLRSTGELFF	TRBJ2-2	GILGFVFTL
27801	TRAV6	CALDAGGTSYGKLTF	TRAJ52	TRBV19	CASSIGATEAFF	TRBJ1-1	KLKDCVMYA
19	TRAV12-2	CAVTWGGKLIF	TRAJ23	TRBV28	CASSFQGLGTEAFF	TRBJ1-1	ELAGIGILTV
27957	TRAV36/DV7	CARVEGGYQKVTF	TRAJ13	TRBV28	CASIAYSNQPQHF	TRBJ1-5	ISDYDYYRY
28242	TRAV13-2	CAENSGGYQKVTF	TRAJ13	TRBV5-6	CASSSFGDSSYEQYF	TRBJ2-7	RLANECAQV
8703	TRAV38-1	CAFNERDNYGQNFVF	TRAJ26	TRBV5-1	CASSLEWGGETQYF	TRBJ2-5	RLRAEAQVK
1497	TRAV8-6	CAVSESRNRDDKIIF	TRAJ30	TRBV19	CASSSGGGNEQFF	TRBJ2-1	NLNCCSVPV
477	TRAV38-2/DV8	CAYREVNDMRF	TRAJ43	TRBV25-1	CASSDSYGYTF	TRBJ1-2	KLVALGINAV
26477	TRAV17	CALGGSNDYKLSF	TRAJ20	TRBV7-8	CASSLAGGFTGELFF	TRBJ2-2	YLQPRTFLL
7356	TRAV19	CALNMDSNYQLIW	TRAJ33	TRBV27	CASSLSGRPYEQYF	TRBJ2-7	RAKFKQLL
28660	TRAV8-1	CAVIHSGNTPLVF	TRAJ29	TRBV11-2	CASSLGSGGTEAFF	TRBJ1-1	LLYDANYFL
1011	TRAV12-2	CAVTASKLTF	TRAJ44	TRBV9	CASSAGQESYEQYF	TRBJ2-7	LLWNGPMAV
29166	TRAV3	CAPPRGSSNTGKLIF	TRAJ37	TRBV5-6	CASSLGRAVIWGYTF	TRBJ1-2	SPRWYFYYL
27227	TRAV12-1	CVVSITDKLIF	TRAJ34	TRBV15	CATSGGPAYEQYF	TRBJ2-7	LLWNGPMAV
23020	TRAV38-2/DV8	CAYRIYYGNKLVF	TRAJ47	TRBV29-1	CSVEDRRGPFYGYTF	TRBJ1-2	TEDEHFEFY
28235	TRAV19	CALSEDGATNKLIF	TRAJ32	TRBV5-5	CASSQIGRTNEKLFF	TRBJ1-4	NSSTCMMCY
21999	TRAV21	CAVDLMKTSYDKVIF	TRAJ50	TRBV4-2	CASSQGGADTQYF	TRBJ2-3	IVTDFSVIK
27832	TRAV20	CAVCVRNTGFQKLVF	TRAJ8	TRBV19	CASSVGMTDYNEQFF	TRBJ2-1	GLFKDCSKV
2133	TRAV12-1	CVAGAAGNKLTF	TRAJ17	TRBV29-1	CSGSLWTGDSYEQYF	TRBJ2-7	ATDALMTGF
27655	TRAV9-2	CALRGGKTSYDKVIF	TRAJ50	TRBV15	CATSRLAGGYNEQFF	TRBJ2-1	SPRWYFYYL
25592	TRAV20	CAVHPNQAGTALIF	TRAJ15	TRBV5-5	CASSPGTDYGYTF	TRBJ1-2	DATYQRTRALVR
25806	TRAV19	CALSEGNARLMF	TRAJ31	TRBV18	CASSQGGGVNEQFF	TRBJ2-1	DTDFVNEFY
4212	TRAV13-1	CAASIGQAGTALIF	TRAJ15	TRBV18	CASSPTGGPADTQYF	TRBJ2-3	GILGFVFTL
28306	TRAV29/DV5	CAAGSGTYKYIF	TRAJ40	TRBV20-1	CSAPQRGGSTDTQYF	TRBJ2-3	GLFKDCSKV
28356	TRAV19	CALSEAGGATNKLIF	TRAJ32	TRBV6-1	CASSDTGYDSPLHF	TRBJ1-6	VMVELVAEL
5336	TRAV14/DV4	CAMRGTYTGGFKTIF	TRAJ9	TRBV7-3	CASSLLADYNEQFF	TRBJ2-1	AVFDRKSDAK
1854	TRAV38-2/DV8	CAVVGYNNNDMRF	TRAJ43	TRBV7-8	CASSLEGLAGYEQYF	TRBJ2-7	KSKRTPMGF
28	TRAV12-2	CAVGGGADGLTF	TRAJ45	TRBV6-5	CASSYSATGGEQYF	TRBJ2-7	ELAGIGILTV
26263	TRAV39	CAVPSGYALNF	TRAJ41	TRBV6-1	CATTEQGSLIEQYF	TRBJ2-7	LTDEMIAQY
25868	TRAV35	CAGQETGNQFYF	TRAJ49	TRBV27	CASSTSSPQETQYF	TRBJ2-5	TTDPSFLGRY
4460	TRAV1-2	CAVLDSNYQLIW	TRAJ33	TRBV11-2	CASSWGGGSHYGYTF	TRBJ1-2	IVTDFSVIK
9311	TRAV29/DV5	CAASGQNTDKLIF	TRAJ34	TRBV9	CASSVEAVPETQYF	TRBJ2-5	AVFDRKSDAK
521	TRAV17	CATVGTASKLTF	TRAJ44	TRBV7-2	CASSLWLNEQFF	TRBJ2-1	NLVPMVATV
28168	TRAV13-1	CAASRGGADGLTF	TRAJ45	TRBV7-3	CASSPKAGGPGEQFF	TRBJ2-1	MPLSAPTLL
2105	TRAV26-2	CILKNSGGSNYKLTF	TRAJ53	TRBV29-1	CSVASGLRNEKLFF	TRBJ1-4	HPVTKYIM
23517	TRAV5	CAESIGKLIF	TRAJ23	TRBV29-1	CSVGTQGTNEKLFF	TRBJ1-4	GLCTLVAML
5915	TRAV12-2	CAVNSGGYQKVTF	TRAJ13	TRBV4-3	CASSQVPQTVNEQFF	TRBJ2-1	RAKFKQLL
2245	TRAV8-4	CAVSEGSNYQLIW	TRAJ33	TRBV3-1	CASSQDSGILYEQYF	TRBJ2-7	ATDALMTGF
26430	TRAV8-4	CAVILPYNQGGKLIF	TRAJ23	TRBV19	CASTRTVATNEKLFF	TRBJ1-4	VYFLQSINF
29136	TRAV12-1	CVVNKGNDMRF	TRAJ43	TRBV2	CASQDTNTGELFF	TRBJ2-2	YLQPRTFLL
28728	TRAV9-2	CALNLQGGSEKLVF	TRAJ57	TRBV27	CASSLGGEGYEQYF	TRBJ2-7	FLGIITTVA
26186	TRAV17	CATDPTLNTGNQFYF	TRAJ49	TRBV29-1	CSVRGRTHNEQFF	TRBJ2-1	TTDPSFLGRY
13628	TRAV12-3	CAMSYSNFGNEKLTF	TRAJ48	TRBV5-6	CASIGLSSGNTIYF	TRBJ1-3	ELAGIGILTV
8598	TRAV13-1	CAASYSSASKIIF	TRAJ3	TRBV5-6	CASSLRDGSEAFF	TRBJ1-1	RAKFKQLL
2098	TRAV14/DV4	CAMRERDNQGGKLIF	TRAJ23	TRBV4-1	CASSQDRVGIQPQHF	TRBJ1-5	HPVTKYIM
26428	TRAV19	CAHAGGTSYGKLTF	TRAJ52	TRBV19	CASRSGTGTYEQYF	TRBJ2-7	LTDEMIAQY
29211	TRAV4	CLVAAPGNKLTF	TRAJ10	TRBV6-1	CASSDRTGRRNEQYF	TRBJ2-7	SPRWYFYYL
27519	TRAV27	CAGAYGGSQGNLIF	TRAJ42	TRBV19	CASSLRSTGELFF	TRBJ2-2	GILGFVFTL
3294	TRAV12-2	CAVKNTDKLIF	TRAJ34	TRBV2	CASSDSPLSGSPLHF	TRBJ1-6	ELAGIGILTV
9746	TRAV23/DV6	CAAWEGTGRRALTF	TRAJ5	TRBV12-5	CASGLVESAGTEAFF	TRBJ1-1	RAKFKQLL
25576	TRAV13-2	CAEKRPTDKLIF	TRAJ34	TRBV2	CASSEVGVFEAFF	TRBJ1-1	DATYQRTRALVR
26268	TRAV23/DV6	CAASIGLNTGNQFYF	TRAJ49	TRBV13	CASSFTGNDDYEQYF	TRBJ2-7	TTDPSFLGRY
28311	TRAV13-1	CADGGGADGLTF	TRAJ45	TRBV28	CASSSLTAQGKLFF	TRBJ1-4	FLPRVFSAV
26106	TRAV4	CLVGDTGTGGFKTIF	TRAJ9	TRBV19	CASTSGGTQHF	TRBJ1-5	TTDPSFLGRY
26301	TRAV12-1	CVVNQADKLIF	TRAJ34	TRBV7-9	CATGLANTGELFF	TRBJ2-2	YLQPRTFLL
25466	TRAV27	CSAGGSQGNLIF	TRAJ42	TRBV19	CASSIRSSYEQYF	TRBJ2-7	GILGFVFTL
2239	TRAV21	CAVRPTGGFKTIF	TRAJ9	TRBV11-2	CASSPSGQLEKLFF	TRBJ1-4	ATDALMTGF
7296	TRAV35	CAGQGSQGNLIF	TRAJ42	TRBV19	CASSIRSSYEQYF	TRBJ2-7	GILGFVFTL
8529	TRAV30	CGTESTSGNTPLVF	TRAJ29	TRBV4-1	CASSLGGTNEQFF	TRBJ2-1	RAKFKQLL
23483	TRAV5	CAEDNNPRLMF	TRAJ31	TRBV20-1	CSARDSTGNGYTF	TRBJ1-2	GLCTLVAML
26044	TRAV5	CAESKSGYNKLIF	TRAJ4	TRBV27	CASSLVPGHNEQFF	TRBJ2-1	TTDPSFLGRY
1473	TRAV12-3	CATYLTGNQFYF	TRAJ49	TRBV12-4	CASSQALPYEQYF	TRBJ2-7	NLVPMVATV
23459	TRAV25	CACNYGGSQGNLIF	TRAJ42	TRBV19	CASSIRSTDTQYF	TRBJ2-3	GILGFVFTL
22632	TRAV21	CAVDLMKTSYDKVIF	TRAJ50	TRBV30	CAWSADRAYEQYF	TRBJ2-7	IVTDFSVIK
1340	TRAV27	CAGAAGSSNTGKLIF	TRAJ37	TRBV7-6	CASSLGQGRETQYF	TRBJ2-5	GILGFVFTL
68	TRAV13-1	CAVKDTDKLIF	TRAJ34	TRBV19	CASTGGPGYGAQYF	TRBJ2-5	YVLDHLIVV
5694	TRAV27	CAGASGNTGKLIF	TRAJ37	TRBV19	CASSIRGAYEQYF	TRBJ2-7	GILGFVFTL
7645	TRAV9-2	CAREHMDSNYQLIW	TRAJ33	TRBV12-3	CASSFSGNTGELFF	TRBJ2-2	RAKFKQLL
26110	TRAV1-2	CAANSGGYQKVTF	TRAJ13	TRBV28	CATGQSNTGELFF	TRBJ2-2	TTDPSFLGRY
1024	TRAV12-2	CAVTGYSTLTF	TRAJ11	TRBV6-1	CASSGQGAYEQYF	TRBJ2-7	LLWNGPMAV
1043	TRAV12-1	CVVADSKLTF	TRAJ44	TRBV29-1	CSVTGERGTDTQYF	TRBJ2-3	LLWNGPMAV
466	TRAV38-2/DV8	CARDAGNMLTF	TRAJ39	TRBV7-9	CASSLEGSYEQYF	TRBJ2-7	KLVALGINAV
900	TRAV27	CAGVPYNNNDMRF	TRAJ43	TRBV9	CASGTGTPYNEQFF	TRBJ2-1	LLWNGPMAV
25876	TRAV12-1	CVVNGGDKIIF	TRAJ30	TRBV7-9	CASSLDIEAFF	TRBJ1-1	YLQPRTFLL
1353	TRAV1-1	CAVNNYGQNFVF	TRAJ26	TRBV12-3	CASSTTSGGVETQYF	TRBJ2-5	GILGFVFTL
1505	TRAV14/DV4	CAMREGGNYGQNFVF	TRAJ26	TRBV19	CASSTQGQPQHF	TRBJ1-5	VVMSWAPPV
24633	TRAV22	CAVKPGTASKLTF	TRAJ44	TRBV4-3	CASSQDLTSEAFF	TRBJ1-1	GILGFVFTL
26311	TRAV25	CAGPRNAGNMLTF	TRAJ39	TRBV29-1	CSVRGTLDSYNEQFF	TRBJ2-1	LTDEMIAQY
6748	TRAV5	CAGRGNNARLMF	TRAJ31	TRBV19	CASSTTSGGLNEQFF	TRBJ2-1	GILGFVFTL
5513	TRAV8-3	CAVGGGGGSQGNLIF	TRAJ42	TRBV10-3	CAISDSPNTGELFF	TRBJ2-2	GILGFVFTL
483	TRAV38-2/DV8	CAYKDNDMRF	TRAJ43	TRBV25-1	CASSAETQYF	TRBJ2-5	KLVALGINAV
3165	TRAV5	CADNAGNNRKLIW	TRAJ38	TRBV9	CASSVASNQPQHF	TRBJ1-5	RLRAEAQVK
592	TRAV24	CARNTGNQFYF	TRAJ49	TRBV6-5	CASSPSTGTIYGYTF	TRBJ1-2	NLVPMVATV
1582	TRAV13-1	CAATDNTDKLIF	TRAJ34	TRBV4-1	CASSRLGDYTF	TRBJ1-2	GLCTLVAML
9066	TRAV8-1	CAVNEVEGGKLIF	TRAJ23	TRBV3-1	CASSQGTSGFWQFF	TRBJ2-1	GILGFVFTL
4647	TRAV27	CAGGGSQGNLIF	TRAJ42	TRBV19	CASSIRASYEQYF	TRBJ2-7	GILGFVFTL
1501	TRAV6	CAVTGNQFYF	TRAJ49	TRBV20-1	CSASPGYNEQFF	TRBJ2-1	VVMSWAPPV
26155	TRAV19	CAPINTGGFKTIF	TRAJ9	TRBV12-3	CASSLAQGYEQYF	TRBJ2-7	NYNYLYRLF
9388	TRAV8-3	CAVSRTYKYIF	TRAJ40	TRBV7-9	CASSLDRGVNTEAFF	TRBJ1-1	GILGFVFTL
26427	TRAV21	CAVRGGSGTYKYIF	TRAJ40	TRBV19	CASMVRHANTGELFF	TRBJ2-2	LTDEMIAQY
4219	TRAV29/DV5	CAAWGGSQGNLIF	TRAJ42	TRBV19	CASTIGTGGDYGYTF	TRBJ1-2	AVFDRKSDAK
26541	TRAV9-2	CALSTSQGNLIF	TRAJ42	TRBV27	CASAARQGSDEQYF	TRBJ2-7	TTDPSFLGRY
21036	TRAV25	CAYYGGSQGNLIF	TRAJ42	TRBV9	CASSENGQGGQYF	TRBJ2-7	AVFDRKSDAK
26086	TRAV12-2	CAVKERHSSASKIIF	TRAJ3	TRBV28	CASSFENTGELFF	TRBJ2-2	TTDPSFLGRY
6050	TRAV12-2	CAVPSGNTPLVF	TRAJ29	TRBV12-4	CASSLAAGGVDEQFF	TRBJ2-1	ELAGIGILTV
28585	TRAV38-2/DV8	CAYTENNARLMF	TRAJ31	TRBV27	CASSLQGTGYGYTF	TRBJ1-2	KLWAQCVQL
22972	TRAV27	CAGDGGGGSQGNLIF	TRAJ42	TRBV19	CASSFRSTDTQYF	TRBJ2-3	GILGFVFTL
955	TRAV12-2	CAVIGDKIIF	TRAJ30	TRBV27	CASSLGSTGTYEQYF	TRBJ2-7	LLWNGPMAV
1615	TRAV4	CLVGEGDTGGFKTIF	TRAJ9	TRBV4-1	CASSQVQTEPSGYTF	TRBJ1-2	CINGVCWTV
25859	TRAV6	CALMTGNQFYF	TRAJ49	TRBV6-2	CASSPGFPEQFF	TRBJ2-1	TTDPSFLGRY
1560	TRAV25	CAGSSGGSQGNLIF	TRAJ42	TRBV19	CASSIRSTNEQFF	TRBJ2-1	GILGFVFTL
1933	TRAV4	CLVGDKAAGNKLTF	TRAJ17	TRBV5-8	CASSLGRGVGTEQFF	TRBJ2-1	GPRLGVRAT
28689	TRAV14/DV4	CAMREAPGRFQKLVF	TRAJ8	TRBV2	CASPGDLNTEAFF	TRBJ1-1	KVSIWNLDY
898	TRAV12-2	CAGSASKIIF	TRAJ3	TRBV12-4	CASSYSGGGNQPQHF	TRBJ1-5	LLWNGPMAV
27754	TRAV14/DV4	CAMSQTQGGSEKLVF	TRAJ57	TRBV15	CATSSMGYSNQPQHF	TRBJ1-5	ALWEIQQVV
28014	TRAV12-2	CAGWDQAGTALIF	TRAJ15	TRBV28	CASSLIANQETQYF	TRBJ2-5	YLFDESGEF
23465	TRAV5	CAEDDNARLMF	TRAJ31	TRBV20-1	CSARDRVGNGHTF	TRBJ1-2	GLCTLVAML
1812	TRAV26-2	CILRDTSGNTPLVF	TRAJ29	TRBV2	CASSEMTGELYEQYF	TRBJ2-7	KSKRTPMGF
6452	TRAV13-2	CADSGGGADGLTF	TRAJ45	TRBV4-1	CASSTSTGTGYGYTF	TRBJ1-2	RAKFKQLL
15	TRAV12-2	CAVAGYGGSQGNLIF	TRAJ42	TRBV28	CASSPQGLGTEAFF	TRBJ1-1	ELAGIGILTV
501	TRAV25	CAGHPKTSYDKVIF	TRAJ50	TRBV20-1	CSARDPGLEQNIQYF	TRBJ2-4	RLITGRLQSL
6715	TRAV13-2	CADSGGGADGLTF	TRAJ45	TRBV29-1	CSVGTGDWGEQYF	TRBJ2-7	RAKFKQLL
531	TRAV12-2	CAVTLNNNAGNMLTF	TRAJ39	TRBV7-9	CASSSFYDSNEKLFF	TRBJ1-4	NLVPMVATV
6630	TRAV38-2/DV8	CAYRDDKIIF	TRAJ30	TRBV5-6	CASSLRDGSEAFF	TRBJ1-1	RAKFKQLL
8949	TRAV30	CGTEYPNDYKLSF	TRAJ20	TRBV12-3	CASSFSGNTGELFF	TRBJ2-2	GLCTLVAML
2002	TRAV19	CALIINQAGSALIF	TRAJ15	TRBV4-1	CASSSSLVVEQYF	TRBJ2-7	RAQAPPPSW
23499	TRAV5	CAEKGGTALIF	TRAJ15	TRBV29-1	CSERGQGDEQYF	TRBJ2-7	GLCTLVAML
29236	TRAV4	CLVVGRYAGNMLTF	TRAJ39	TRBV2	CASSLNRELFF	TRBJ2-2	SPRWYFYYL
25104	TRAV8-6	CAVSGSQGNLIF	TRAJ42	TRBV19	CASSVRSSYEQYF	TRBJ2-7	GILGFVFTL
8643	TRAV13-2	CAGVRDGNNRLAF	TRAJ7	TRBV19	CASSIRSSYEQYF	TRBJ2-7	GILGFVFTL
426	TRAV19	CALSGTTDSWGKLQF	TRAJ24	TRBV12-3	CASRLQGINEKLFF	TRBJ1-4	RPRGEVRFL
23644	TRAV25	CAGPEDGGSQGNLIF	TRAJ42	TRBV19	CASSIRSSGPQFF	TRBJ2-1	GILGFVFTL
5599	TRAV1-2	CAVRERDYKLSF	TRAJ20	TRBV6-3	CATGHSNQPQHF	TRBJ1-5	RLRAEAQVK
458	TRAV38-2/DV8	CAYGDDKIIF	TRAJ30	TRBV25-1	CASGQGQETQYF	TRBJ2-5	KLVALGINAV
27325	TRAV12-1	CVVGLFSGTYKYIF	TRAJ40	TRBV6-2	CASSYSIRTEAFF	TRBJ1-1	TPRVTGGGAM
28217	TRAV14/DV4	CAMREATGTASKLTF	TRAJ44	TRBV9	CASSETGGPYYGYTF	TRBJ1-2	NSSTCMMCY
25922	TRAV21	CAVDTGRRALTF	TRAJ5	TRBV12-4	CASSSDPSSDYEQYF	TRBJ2-7	TTDPSFLGRY
1775	TRAV5	CAGSGGSYIPTF	TRAJ6	TRBV4-1	CASSLLENTEAFF	TRBJ1-1	CINGVCWTV
26584	TRAV8-6	CAVSDLRGTASKLTF	TRAJ44	TRBV10-3	CAISEDVGQPQHF	TRBJ1-5	PTDNYITTY
4777	TRAV21	CAPPPRTGNQFYF	TRAJ49	TRBV11-2	CASSWGGGSHYGYTF	TRBJ1-2	IVTDFSVIK
9031	TRAV12-3	CAMKKYNFNKFYF	TRAJ21	TRBV5-6	CASSLRDGSEAFF	TRBJ1-1	RAKFKQLL
29011	TRAV12-1	CVVNQISGNTPLVF	TRAJ29	TRBV4-3	CASLGDPNTGELFF	TRBJ2-2	YLQPRTFLL
4991	TRAV5	CAESRSSYIPTF	TRAJ6	TRBV4-1	CASSPTDFSYEQYF	TRBJ2-7	RLRAEAQVK
28250	TRAV19	CALISWGSNYQLIW	TRAJ33	TRBV20-1	CSALDGVRPQHF	TRBJ1-5	YADVFHLYL
26561	TRAV12-1	CVVNKEDDMRF	TRAJ43	TRBV25-1	CATLTDANTGELFF	TRBJ2-2	YLQPRTFLL
25943	TRAV17	CATGNDYKLSF	TRAJ20	TRBV27	CASSWGGANNEQFF	TRBJ2-1	VYFLQSINF
28211	TRAV12-1	CVVRRDSWGKLQF	TRAJ24	TRBV28	CASSLNSNSYEQYF	TRBJ2-7	PTDNYITTY
29222	TRAV19	CALSVNYGQNFVF	TRAJ26	TRBV2	CARRQGNEKLFF	TRBJ1-4	SPRWYFYYL
27518	TRAV27	CAGASGSSNTGKLIF	TRAJ37	TRBV19	CASSIRSAYEQFF	TRBJ2-1	GILGFVFTL
22992	TRAV12-3	CAIDLGGGSQGNLIF	TRAJ42	TRBV19	CASSIRSSQPQHF	TRBJ1-5	GILGFVFTL
29054	TRAV5	CADFSARRGNTPLVF	TRAJ29	TRBV3-1	CASSQVRGRGEQYF	TRBJ2-7	VFLVLLPLV
27610	TRAV12-2	CAGAGSQGNLIF	TRAJ42	TRBV19	CASSIRSQTEQFF	TRBJ2-1	GILGFVFTL
10131	TRAV35	CAGLNNNDMRF	TRAJ43	TRBV11-2	CASSLNRGDPEAFF	TRBJ1-1	GLCTLVAML
29031	TRAV12-1	CVVNVLRGSNYKLTF	TRAJ53	TRBV11-2	CASSLTSGYEQYF	TRBJ2-7	NYNYLYRLF
26441	TRAV12-1	CVVNTLMRSNYQLIW	TRAJ33	TRBV10-3	CAISESSGYEQYF	TRBJ2-7	NYNYLYRLF
20822	TRAV5	CAEIPYGGATNKLIF	TRAJ32	TRBV27	CASGRPGDTEAFF	TRBJ1-1	AVFDRKSDAK
8658	TRAV13-2	CAENQGGGGNKLTF	TRAJ10	TRBV4-1	CASSQDRNTDTQYF	TRBJ2-3	AVFDRKSDAK
27570	TRAV30	CGTSDGGSQGNLIF	TRAJ42	TRBV19	CASSVRSTGELFF	TRBJ2-2	GILGFVFTL
26622	TRAV19	CALSEADRDDKIIF	TRAJ30	TRBV28	CASTWGTDYNEQFF	TRBJ2-1	TTDPSFLGRY
27741	TRAV1-1	CAAASGYGQNFVF	TRAJ26	TRBV11-1	CASSLGFNEQYF	TRBJ2-7	SVLYYQNNV
22479	TRAV19	CALSEAWGGGKLIF	TRAJ23	TRBV29-1	CSVEGPSSGANVLTF	TRBJ2-6	AVFDRKSDAK
26556	TRAV4	CLVGDWGNYGQNFVF	TRAJ26	TRBV20-1	CSGKPRGGAIYEQYF	TRBJ2-7	TTDPSFLGRY
1281	TRAV6	CAPYNFNKFYF	TRAJ21	TRBV19	CASSIRSSYEQYF	TRBJ2-7	GILGFVFTL
27965	TRAV8-3	CAVGWSGGGADGLTF	TRAJ45	TRBV13	CASITRLAGELFF	TRBJ2-2	LMNVLTLVY
2236	TRAV12-2	CAVKGNTGFQKLVF	TRAJ8	TRBV16	CASSPTTESYEQYF	TRBJ2-7	ATDALMTGF
5836	TRAV19	CALSEVGSGYNKLIF	TRAJ4	TRBV7-9	CASSLEGQGAREQYF	TRBJ2-7	RLRAEAQVK
10192	TRAV10	CVRSAGNKLTF	TRAJ17	TRBV5-1	CASSLTVYQETQYF	TRBJ2-5	RAKFKQLL
5248	TRAV12-2	CAVNAGGTSYGKLTF	TRAJ52	TRBV19	CASSIRSSYEQYF	TRBJ2-7	GILGFVFTL
26504	TRAV14/DV4	CAMRGGAGSYQLTF	TRAJ28	TRBV27	CATTGGPEEKLFF	TRBJ1-4	TTDPSFLGRY
4732	TRAV17	CATNGDSGYSTLTF	TRAJ11	TRBV11-2	CASSWGGGSHYGYTF	TRBJ1-2	IVTDFSVIK
26389	TRAV13-2	CAEPRNTGNQFYF	TRAJ49	TRBV10-3	CAISGGNEQFF	TRBJ2-1	QYIKWPWYI
6561	TRAV38-2/DV8	CAYRVDDMRF	TRAJ43	TRBV20-1	CSAPRGSPTNEKLFF	TRBJ1-4	RAKFKQLL
1541	TRAV19	CALFGGYNQGGKLIF	TRAJ23	TRBV19	CASSTSGGGTEAFF	TRBJ1-1	GILGFVFTL
8927	TRAV27	CAGAQTGANNLFF	TRAJ36	TRBV3-1	CASSPLTSGSYEQYF	TRBJ2-7	RAKFKQLL
1528	TRAV13-2	CAENMGGGSQGNLIF	TRAJ42	TRBV19	CASSIRAGETQYF	TRBJ2-5	GILGFVFTL
24454	TRAV17	CATDAPSNYQLIW	TRAJ33	TRBV2	CASSSSGRDYEQYF	TRBJ2-7	NLVPMVATV
1303	TRAV8-6	CAVSGSQGNLIF	TRAJ42	TRBV19	CASSSRSSYEQYF	TRBJ2-7	GILGFVFTL
415	TRAV27	CAGVRGGADGLTF	TRAJ45	TRBV16	CASSPYQTGLDGYTF	TRBJ1-2	RPRGEVRFL
27216	TRAV12-2	CAVDANARLMF	TRAJ31	TRBV28	CASSYFKGAGELFF	TRBJ2-2	LLWNGPMAV
7457	TRAV17	CATDRAGSARQLTF	TRAJ22	TRBV11-2	CASSLTGETQYF	TRBJ2-5	AVFDRKSDAK
4511	TRAV5	CAEIIYGNNRLAF	TRAJ7	TRBV5-5	CASSSRQSEADTQYF	TRBJ2-3	GLCTLVAML
19719	TRAV8-4	CAVSANAGNNRKLIW	TRAJ38	TRBV12-4	CASSYASGRGGTQYF	TRBJ2-5	AVFDRKSDAK
6912	TRAV10	CVGYTNAGKSTF	TRAJ27	TRBV19	CASSTRSSYEQYF	TRBJ2-7	GILGFVFTL
28885	TRAV12-1	CVVNRGDDMRF	TRAJ43	TRBV7-9	CASSPEDTQYF	TRBJ2-3	YLQPRTFLL
22026	TRAV14/DV4	CAMRSNFGNEKLTF	TRAJ48	TRBV12-3	CASTGGGLNEQFF	TRBJ2-1	IVTDFSVIK
7812	TRAV12-2	CAVNGNNRLAF	TRAJ7	TRBV11-2	CASSSTGGFLDEQYF	TRBJ2-7	RAKFKQLL
15324	TRAV18	CALRKVPDKIIF	TRAJ30	TRBV19	CASREGETQYF	TRBJ2-5	AVFDRKSDAK
26170	TRAV6	CALDTGNQFYF	TRAJ49	TRBV6-5	CASNPGHSNQPQHF	TRBJ1-5	TTDPSFLGRY
25570	TRAV3	CATEGRMDSSYKLIF	TRAJ12	TRBV7-9	CASSSRDLGEYEQYF	TRBJ2-7	TPRVTGGGAM
28620	TRAV8-1	CAVIRSGNTPLVF	TRAJ29	TRBV11-2	CASSLGNIEAFF	TRBJ1-1	LLYDANYFL
25929	TRAV13-1	CAASIKAGSARQLTF	TRAJ22	TRBV7-9	CASSLDIEQYF	TRBJ2-7	YLQPRTFLL
23647	TRAV35	CAGPMKTSYDKVIF	TRAJ50	TRBV12-4	CASASANYGYTF	TRBJ1-2	NLVPMVATV
1007	TRAV12-2	CAVSTDKLIF	TRAJ34	TRBV27	CASSLKLAGTDTQYF	TRBJ2-3	LLWNGPMAV
28082	TRAV41	CAGCNFGNEKLTF	TRAJ48	TRBV10-3	CAISGPEDYYEQYF	TRBJ2-7	KLKDCVMYA
429	TRAV38-1	CAFGRGAQKLVF	TRAJ54	TRBV30	CAWTETGLSGNTIYF	TRBJ1-3	RPRGEVRFL
1489	TRAV8-1	CAARPDSNYQLIW	TRAJ33	TRBV4-2	CASSQGGDEQFF	TRBJ2-1	ALYGFVPVL
23685	TRAV6	CAIDTGGFKTIF	TRAJ9	TRBV6-1	CASSGTDSNQPQHF	TRBJ1-5	NLVPMVATV
26344	TRAV30	CGTGGSDSWGKLQF	TRAJ24	TRBV19	CASSFSLRGREPQHF	TRBJ1-5	TTDPSFLGRY
5514	TRAV25	CAGSYGGSQGNLIF	TRAJ42	TRBV19	CASSIRSTGELFF	TRBJ2-2	GILGFVFTL
10290	TRAV17	CATVSTDSWGKFQF	TRAJ24	TRBV2	CASRLAGGQLNEQFF	TRBJ2-1	AVFDRKSDAK
6134	TRAV38-2/DV8	CAPRGGGSEKLVF	TRAJ57	TRBV19	CASSARSDEKLFF	TRBJ1-4	GILGFVFTL
28758	TRAV26-1	CIAFTGGGNKLTF	TRAJ10	TRBV7-9	CASRSSGGNTGELFF	TRBJ2-2	VLLFLAFVV
5014	TRAV12-1	CVVNRVTGGGNKLTF	TRAJ10	TRBV12-3	CASSFVPGYEQYF	TRBJ2-7	AVFDRKSDAK
3324	TRAV1-2	CAVRGPEGGGNKLTF	TRAJ10	TRBV9	CASSAGTSGQETQYF	TRBJ2-5	GLCTLVAML
20081	TRAV8-4	CAVSPMGGSNYKLTF	TRAJ53	TRBV5-4	CASSLGEGTNYGYTF	TRBJ1-2	AVFDRKSDAK
6350	TRAV12-3	CAAHQGGKLIF	TRAJ23	TRBV27	CASSSQGASYNEQFF	TRBJ2-1	RAKFKQLL
23524	TRAV5	CAESQGNLIF	TRAJ42	TRBV14	CASSQSPGGQQFF	TRBJ2-1	GLCTLVAML
26710	TRAV17	CATDGDTPLVF	TRAJ29	TRBV19	CASSIGGPYEQYF	TRBJ2-7	YLEPGPVTA
4369	TRAV12-2	CAAPQGAGTALIF	TRAJ15	TRBV4-3	CASSRALLMGNTIYF	TRBJ1-3	ELAGIGILTV
27871	TRAV4	CLVGPGGGGGNKLTF	TRAJ10	TRBV27	CASSVTSGPSYEQYF	TRBJ2-7	NLIDSYFVV
156	TRAV5	CAEDNNARLMF	TRAJ31	TRBV20-1	CSARDGTGNGYTF	TRBJ1-2	GLCTLVAML
892	TRAV12-2	CAGGDSTLTF	TRAJ11	TRBV3-1	CASSQEGTSRPQHF	TRBJ1-5	LLWNGPMAV
28829	TRAV19	CALRGQAGTALIF	TRAJ15	TRBV4-3	CASSPLRENTEAFF	TRBJ1-1	YANRNRFLY
28002	TRAV8-6	CAVILTDSWGKLQF	TRAJ24	TRBV28	CASSFAGAWSYTF	TRBJ1-2	FTPLVPFWI
27913	TRAV17	CATDTGFQKLVF	TRAJ8	TRBV28	CASSLPGWEQYF	TRBJ2-7	IPVAYRKVL
7462	TRAV27	CAGPGDGGSQGNLIF	TRAJ42	TRBV12-3	CASSFSGNTGELFF	TRBJ2-2	RAKFKQLL
26439	TRAV29/DV5	CAAREGTGNQFYF	TRAJ49	TRBV7-9	CASSLGPEAFF	TRBJ1-1	YLQPRTFLL
27256	TRAV12-1	CVVNGPRGYNKLIF	TRAJ4	TRBV27	CASSDPGTSSDTQYF	TRBJ2-3	YSEHPTFTSQY
24707	TRAV1-2	CAVREDNAGNMLTF	TRAJ39	TRBV12-4	CASGPLLLMTNEQFF	TRBJ2-1	NLVPMVATV
29081	TRAV38-2/DV8	CAYMDNNDMRF	TRAJ43	TRBV9	CASSDGQGGYGYTF	TRBJ1-2	KLWAQCVQL
25398	TRAV30	CGISLGGGSQGNLIF	TRAJ42	TRBV19	CASSTRSTDTQYF	TRBJ2-3	GILGFVFTL
27279	TRAV26-1	CIVSSRNTGNQFYF	TRAJ49	TRBV27	CASSLGPAHYEQYF	TRBJ2-7	TPRVTGGGAM
7712	TRAV35	CAGHTGNQFYF	TRAJ49	TRBV19	CASSGTSGGYEQYF	TRBJ2-7	IVTDFSVIK
9443	TRAV12-2	CAVWEGGSEKLVF	TRAJ57	TRBV9	CASSVRSSMNTEAFF	TRBJ1-1	IVTDFSVIK
26778	TRAV17	CATDGHDYKLSF	TRAJ20	TRBV12-5	CASGLSYEQYF	TRBJ2-7	LPRWYFYYL
6329	TRAV12-1	CVVNKEARLMF	TRAJ31	TRBV14	CASSQEGYTEAFF	TRBJ1-1	AVFDRKSDAK
25683	TRAV12-2	CAVNNNNDMRF	TRAJ43	TRBV20-1	CSGSQDPYEQYF	TRBJ2-7	DATYQRTRALVR
26707	TRAV30	CGTETNTGNQFYF	TRAJ49	TRBV13	CASSLGRYNEQFF	TRBJ2-1	YLEPGPVTA
1724	TRAV4	CLVGINDYKLSF	TRAJ20	TRBV19	CASSIGTSAPYEQYF	TRBJ2-7	CINGVCWTV
28205	TRAV8-4	CAVRRGAAGNKLTF	TRAJ17	TRBV28	CASSFRTDSYEQYF	TRBJ2-7	PTDNYITTY
1496	TRAV6	CALEAGNKLTF	TRAJ10	TRBV19	CASSSGGGNEQFF	TRBJ2-1	NLNCCSVPV
6340	TRAV8-3	CAVGSPFGNEKLTF	TRAJ48	TRBV11-2	CASSWGGGSHYGYTF	TRBJ1-2	IVTDFSVIK
10213	TRAV24	CASSTNNDMRF	TRAJ43	TRBV19	CASSIRSSYEQYF	TRBJ2-7	GILGFVFTL
7299	TRAV24	CALISGYSTLTF	TRAJ11	TRBV6-5	CASSTWTVSYEQYF	TRBJ2-7	RLRAEAQVK
897	TRAV12-2	CAGSASKIIF	TRAJ3	TRBV5-1	CASSPGTSGAYEQYF	TRBJ2-7	LLWNGPMAV
9147	TRAV29/DV5	CAASNTGKLIF	TRAJ37	TRBV4-1	CASSLGGTNEQFF	TRBJ2-1	RAKFKQLL
71	TRAV13-1	CAVKGGADGLTF	TRAJ45	TRBV3-1	CASRQNTEAFF	TRBJ1-1	YVLDHLIVV
26977	TRAV14/DV4	CAMREGGSQGNLIF	TRAJ42	TRBV19	CASRFDGSNQPQHF	TRBJ1-5	RLPGVLPRA
23009	TRAV20	CAVHGDDYKLSF	TRAJ20	TRBV13	CASSFFGSNQPQHF	TRBJ1-5	TLWCSPIKV
28993	TRAV1-2	CAVLGGATNKLIF	TRAJ32	TRBV29-1	CSDPVPGRFLVEQYF	TRBJ2-7	VFLVLLPLV
26458	TRAV5	CAGGHTPLVF	TRAJ29	TRBV3-1	CASSLTDLYGYTF	TRBJ1-2	LTDEMIAQY
9775	TRAV8-4	CAVSLNPGGYNKLIF	TRAJ4	TRBV3-1	CASAPGQGWGYTF	TRBJ1-2	ELAGIGILTV
27381	TRAV5	CAEKAGQAGTALIF	TRAJ15	TRBV29-1	CSVGGTGDFNQPQHF	TRBJ1-5	GLCTLVAML
28838	TRAV12-1	CVVNKGNDMRF	TRAJ43	TRBV2	CASSDLDTGELFF	TRBJ2-2	YLQPRTFLL
561	TRAV14/DV4	CAMREGQYNFNKFYF	TRAJ21	TRBV12-5	CASGSGLAGNEQFF	TRBJ2-1	NLVPMVATV
26620	TRAV12-2	CAGALGGAGSYQLTF	TRAJ28	TRBV29-1	CSVLTGWPYEQYF	TRBJ2-7	LTDEMIAQY
26084	TRAV12-1	CVVNSADKLIF	TRAJ34	TRBV7-9	CASSPEIKAFF	TRBJ1-1	YLQPRTFLL
4941	TRAV14/DV4	CAMTRSNTGNQFYF	TRAJ49	TRBV19	CASSIRSSYEQYF	TRBJ2-7	GILGFVFTL
29186	TRAV8-4	CAVPNFGNEKLTF	TRAJ48	TRBV6-1	CASSPDRALPEAFF	TRBJ1-1	SPRWYFYYL
16550	TRAV13-1	CAASETYKYIF	TRAJ40	TRBV4-3	CASSHTTGGYGYTF	TRBJ1-2	AVFDRKSDAK
21181	TRAV14/DV4	CAMRGGEGGSYIPTF	TRAJ6	TRBV4-3	CASSQEGGFTDTQYF	TRBJ2-3	AVFDRKSDAK
12633	TRAV1-2	CAVRDARLMF	TRAJ31	TRBV3-1	CASSQEYRGSDTQYF	TRBJ2-3	AVFDRKSDAK
25612	TRAV12-1	CVVNANSGNTPLVF	TRAJ29	TRBV30	CAWSPAGLAMYEQYF	TRBJ2-7	DATYQRTRALVR
4728	TRAV8-3	CAVGDNFNKFYF	TRAJ21	TRBV4-2	CASSRLALLTDTQYF	TRBJ2-3	AVFDRKSDAK
1273	TRAV35	CAGAHGGSQGNLIF	TRAJ42	TRBV19	CASSIRSSDTQYF	TRBJ2-3	GILGFVFTL
28495	TRAV12-3	CAMGAGYSTLTF	TRAJ11	TRBV6-1	CATRQADSPLHF	TRBJ1-6	KSVNITFEL
6575	TRAV27	CAGGGSQENLIF	TRAJ42	TRBV19	CASSIRSSYEQYF	TRBJ2-7	GILGFVFTL
25913	TRAV24	CASDNAGNNRKLIW	TRAJ38	TRBV6-5	CATRGEGAQYSPLHF	TRBJ1-6	LTDEMIAQY
7016	TRAV5	CAEGGNTGKLIF	TRAJ37	TRBV5-6	CASSLRDGSEAFF	TRBJ1-1	RAKFKQLL
27252	TRAV8-4	CAVSEGGDYKLSF	TRAJ20	TRBV28	CAWGTLATEQYF	TRBJ2-7	RMFPNAPYL
22912	TRAV38-1	CAFGHGSSNTGKLIF	TRAJ37	TRBV19	CASSMVGGSYNEQFF	TRBJ2-1	GILGFVFTL
28924	TRAV12-1	CVVNLLRSNDYKLSF	TRAJ20	TRBV6-1	CASSEGRGYEQFF	TRBJ2-1	NYNYLYRLF
20807	TRAV8-6	CAVSDINNNDMRF	TRAJ43	TRBV5-1	CASSERGSHYNEQFF	TRBJ2-1	SLLMWITQV
27299	TRAV21	CAVISSRVNTPLVF	TRAJ29	TRBV29-1	CSVGAGGNTIYF	TRBJ1-3	RPHERNGFTVL
29214	TRAV4	CLVVGFNKFYF	TRAJ21	TRBV7-2	CASSPSSREQYF	TRBJ2-7	SPRWYFYYL
4307	TRAV12-2	CAVNSNYGQNFVF	TRAJ26	TRBV12-4	CASSLAGQVNEQYF	TRBJ2-7	IVTDFSVIK
6731	TRAV5	CADHNARLMF	TRAJ31	TRBV20-1	CSARVAGVEQFF	TRBJ2-1	RAKFKQLL
25827	TRAV12-2	CAAEAAGNKLTF	TRAJ17	TRBV27	CASNFGLPFGNEQFF	TRBJ2-1	LTDEMIAQY
28998	TRAV10	CVVSVGGSQGNLIF	TRAJ42	TRBV7-6	CASSLTPLPGEQFF	TRBJ2-1	FLHVTYVPA
26681	TRAV12-2	CAVNGNNNDMRF	TRAJ43	TRBV19	CASAWGGMTNEQYF	TRBJ2-7	ELAGIGILTV
28685	TRAV24	CSRDAGGTSYGKLTF	TRAJ52	TRBV19	CASSIGAREAFF	TRBJ1-1	LIIMRTFKV
9245	TRAV12-1	CVVNMDNARLMF	TRAJ31	TRBV5-4	CASSLGGGNNEQFF	TRBJ2-1	RAKFKQLL
979	TRAV12-2	CAVNTDKLIF	TRAJ34	TRBV29-1	CSVDRRADEQFF	TRBJ2-1	LLWNGPMAV
27471	TRAV24	CAFGSSNTGKLIF	TRAJ37	TRBV4-1	CASSQDRLTGVYTF	TRBJ1-2	RPPIFIRRL
26434	TRAV19	CALGYDKIIF	TRAJ30	TRBV7-9	CASSFPSGGGEKLFF	TRBJ1-4	FTSDYYQLY
29194	TRAV17	CATDGVTDSWGKLQF	TRAJ24	TRBV27	CASWTGAAEAFF	TRBJ1-1	SPRWYFYYL
7472	TRAV8-3	CAVFLYGNNRLAF	TRAJ7	TRBV5-6	CASSLRDGSEAFF	TRBJ1-1	RAKFKQLL
4630	TRAV39	CAGRKSSGDKLTF	TRAJ46	TRBV19	CASSQGAYGYTF	TRBJ1-2	GILGFVFTL
26679	TRAV12-2	CAVNRNEKLTF	TRAJ48	TRBV4-1	CASSQEIGSEQPQHF	TRBJ2-5	ELAGIGILTV
10503	TRAV10	CVVSGAGANNLFF	TRAJ36	TRBV19	CASSIRSSYEQYF	TRBJ2-7	AVFDRKSDAK
27482	TRAV24	CAFSSSNTGKLIF	TRAJ37	TRBV4-1	CASSQDRFTGTYTF	TRBJ1-2	RPPIFIRRL
26581	TRAV1-2	CALYNTDKLIF	TRAJ34	TRBV10-3	CAISGRQGDTGELFF	TRBJ2-2	YLQPRTFLL
7103	TRAV27	CAGGGSQGNLIF	TRAJ42	TRBV12-4	CASGRLSYNEQFF	TRBJ2-1	GILGFVFTL
6272	TRAV27	CAGGGQGGSQGNLIF	TRAJ42	TRBV11-2	CASSWGGGSHYGYTF	TRBJ1-2	IVTDFSVIK
25935	TRAV9-2	CALRDSGGSNYKLTF	TRAJ53	TRBV5-5	CASSLWLNNEQFF	TRBJ2-1	ALSKGVHFV
17411	TRAV12-3	CAIGPGNMLTF	TRAJ39	TRBV11-2	CASSFKVSEAFF	TRBJ1-1	AVFDRKSDAK
29140	TRAV12-1	CVVNSFDDMRF	TRAJ43	TRBV7-9	CASSLDIEQYF	TRBJ2-3	YLQPRTFLL
544	TRAV1-2	CAVHTGTASKLTF	TRAJ44	TRBV27	CASSFDPGSYGYTF	TRBJ1-2	NLVPMVATV
23464	TRAV5	CAEDANARLMF	TRAJ31	TRBV20-1	CSARDGTGNGYTF	TRBJ1-2	GLCTLVAML
886	TRAV12-2	CAGANEKLTF	TRAJ48	TRBV20-1	CSAPTSGGPNEQFF	TRBJ2-1	LLWNGPMAV
559	TRAV13-1	CAAPYSGGSNYKLTF	TRAJ53	TRBV7-3	CASSLVGTGELFF	TRBJ2-2	NLVPMVATV
26591	TRAV12-1	CVVNKMDDMRF	TRAJ43	TRBV20-1	CSARTDHNTGELFF	TRBJ2-2	YLQPRTFLL
28877	TRAV12-2	CAVSGNTPLVF	TRAJ29	TRBV11-2	CASTQGYNEQFF	TRBJ2-1	YQDVNCTEV
19824	TRAV19	CAPPMNRDDKIIF	TRAJ30	TRBV20-1	CSARAGTGNTGELFF	TRBJ2-2	AVFDRKSDAK
872	TRAV29/DV5	CAASGANNLFF	TRAJ36	TRBV10-1	CASSESPGYGYTF	TRBJ1-2	LLWNGPMAV
25658	TRAV13-1	CAASPRNNDMRF	TRAJ43	TRBV4-2	CASSQEGAGADEQFF	TRBJ2-1	DATYQRTRALVR
26093	TRAV35	CAGQSNQFYF	TRAJ49	TRBV28	CASSFGDQPQHF	TRBJ1-5	TTDPSFLGRY
27419	TRAV5	CAESTGKLIF	TRAJ37	TRBV29-1	CSVGQGGTNEKLFF	TRBJ1-4	GLCTLVAML
8891	TRAV13-2	CAENLGGGSQGNLIF	TRAJ42	TRBV6-3	CASGMTGLTSEQYF	TRBJ2-7	GILGFVFTL
24659	TRAV12-2	CAVNPSNTGKLIF	TRAJ37	TRBV19	CASSSRSSYEQYF	TRBJ2-7	GILGFVFTL
22935	TRAV5	CAENAGGGSQGNLIF	TRAJ42	TRBV19	CASSKRGAETQYF	TRBJ2-5	GILGFVFTL
20175	TRAV8-3	CAVAPTGGFKTIF	TRAJ9	TRBV6-3	CASSYGAGGYNEQFF	TRBJ2-1	AVFDRKSDAK
28579	TRAV13-1	CAATTDSWGKLQF	TRAJ24	TRBV19	CASSIFGGETQYF	TRBJ2-5	KLSYGIATV
6348	TRAV10	CVGYTNAGKSTF	TRAJ27	TRBV12-3	CASSFSGNTGELFF	TRBJ2-2	RAKFKQLL
6802	TRAV35	CAGSYGGSQGNLIF	TRAJ42	TRBV27	CASRKGAPGINEQFF	TRBJ2-1	IVTDFSVIK
1487	TRAV1-1	CAVRDDYGQNFVF	TRAJ26	TRBV18	CASSPQGDNEQFF	TRBJ2-1	RLARLALVL
10666	TRAV13-1	CAASETSYDKVIF	TRAJ50	TRBV19	CASSTRRRSNQPQHF	TRBJ1-5	RAKFKQLL
24425	TRAV29/DV5	CASGGSQGNLIF	TRAJ42	TRBV27	CASSIGTFETQYF	TRBJ2-5	GLCTLVAML
26360	TRAV12-3	CAMKGGGADGLTF	TRAJ45	TRBV13	CASSLWGFGEETQYF	TRBJ2-5	AEVQIDRLI
916	TRAV12-2	CASEDDKIIF	TRAJ30	TRBV20-1	CSGGLKADTQYF	TRBJ2-3	LLWNGPMAV
25934	TRAV39	CAVDQTGANNLFF	TRAJ36	TRBV4-1	CASSLTGTSNQPQHF	TRBJ1-5	TTDPSFLGRY
23649	TRAV35	CAGPRETSYDKVIF	TRAJ50	TRBV12-4	CASASANYGYTF	TRBJ1-2	NLVPMVATV
146	TRAV24	CARNTGNQFYF	TRAJ49	TRBV6-5	CASSPVTGGIYGYTF	TRBJ1-2	NLVPMVATV
28925	TRAV12-1	CVVNSLEDSNYQLIW	TRAJ33	TRBV5-1	CASSVGQGYEQYF	TRBJ2-7	NYNYLYRLF
4485	TRAV19	CALTGYSTLTF	TRAJ11	TRBV6-5	CASSSQGGFDGYTF	TRBJ1-2	FLYALALLL
23676	TRAV27	CAGVYGGSQGNLIF	TRAJ42	TRBV19	CASSIRSAHEQYF	TRBJ2-7	GILGFVFTL
906	TRAV9-2	CALNDDKIIF	TRAJ30	TRBV12-4	CASGTEIFYYEQYF	TRBJ2-7	LLWNGPMAV
26233	TRAV12-1	CVVNNNNDMRF	TRAJ43	TRBV19	CATQDQNTGELFF	TRBJ2-2	YLQPRTFLL
26453	TRAV20	CAVNTGNQFYF	TRAJ49	TRBV11-2	CASRWAPGELFF	TRBJ2-2	LTDEMIAQY
23584	TRAV27	CAGALTNAGKSTF	TRAJ27	TRBV19	CASSIRASYEQYF	TRBJ2-7	GILGFVFTL
26515	TRAV21	CAVANQAGTALIF	TRAJ15	TRBV27	CATCLGSSAGELFF	TRBJ2-2	YLQPRTFLL
25990	TRAV12-3	CAMSARSGYSTLTF	TRAJ11	TRBV28	CASSLLPEQETQYF	TRBJ2-5	TTDPSFLGRY
26555	TRAV12-1	CVVNIWKDSNYQLIW	TRAJ33	TRBV2	CASSEGQGYEQYF	TRBJ2-7	NYNYLYRLF
4571	TRAV17	CATVSTDSWGKFQF	TRAJ24	TRBV11-2	CASSWGGGSHYGYTF	TRBJ1-2	IVTDFSVIK
8953	TRAV1-2	CAVRGYNAGNMLTF	TRAJ39	TRBV12-3	CASSFSGNTGELFF	TRBJ2-2	RAKFKQLL
2014	TRAV1-1	CAVRADSWGKLQF	TRAJ24	TRBV2	CASRAGGGVETQYF	TRBJ2-5	RAQAPPPSW
11862	TRAV30	CGTEGDSSASKIIF	TRAJ3	TRBV7-9	CASTSDRGLYEQYF	TRBJ2-7	RLRAEAQVK
26971	TRAV5	CAESMSYQKVTF	TRAJ13	TRBV5-1	CASSLEASTDTQYF	TRBJ2-3	RLPGVLPRA
2222	TRAV17	CATHPSGTYKYIF	TRAJ40	TRBV10-3	CAISESAEAYEQYF	TRBJ2-7	ATDALMTGF
26397	TRAV25	CAGRGSEKLVF	TRAJ57	TRBV2	CASSASLAGVNEQFF	TRBJ2-1	ALSKGVHFV
637	TRAV6	CALGGNNRLAF	TRAJ7	TRBV30	CAIDRVGTGELFF	TRBJ2-2	NLVPMVATV
1329	TRAV27	CAGGGSQGNLIF	TRAJ42	TRBV29-1	CSVVVGDLYNEQFF	TRBJ2-1	GILGFVFTL
22969	TRAV20	CAVRAPLEYGNKLVF	TRAJ47	TRBV19	CASSTRSSYEQYF	TRBJ2-7	GILGFVFTL
23932	TRAV19	CALSDAYNFNKFYF	TRAJ21	TRBV13	CASSDDRVRYGYTF	TRBJ1-2	NLVPMVATV
8666	TRAV30	CGTEYPNDYKLSF	TRAJ20	TRBV5-6	CASSLRDGSEAFF	TRBJ1-1	RAKFKQLL
25802	TRAV12-2	CAVNRDDKIIF	TRAJ30	TRBV7-9	CASSPDIEAFF	TRBJ1-1	YLQPRTFLL
6368	TRAV9-2	CALSVNGNNRLAF	TRAJ7	TRBV7-6	CASSLGTAGFEQFF	TRBJ2-1	RLRAEAQVK
25706	TRAV5	CAEGHDSTLTF	TRAJ11	TRBV20-1	CSARVGVGNTIYF	TRBJ1-3	GLCTLVAML
4940	TRAV8-3	CAVGFNFGNEKLTF	TRAJ48	TRBV20-1	CSASWGDYTEAFF	TRBJ1-1	GILGFVFTL
27601	TRAV19	CALSEGGKLIF	TRAJ23	TRBV19	CASRDLREGDYGYTF	TRBJ1-2	GILGFVFTL
5063	TRAV13-2	CADSGGGADGLTF	TRAJ45	TRBV20-1	CSATLTSGGIYEQYF	TRBJ2-7	RAKFKQLL
28346	TRAV12-3	CAFFSGGYNKLIF	TRAJ4	TRBV24-1	CATSGLATYEQYF	TRBJ2-7	SLLMPILTL
23523	TRAV5	CAESQGNLIF	TRAJ42	TRBV14	CASSQRPGGQQFF	TRBJ2-1	GLCTLVAML
25726	TRAV12-1	CVVGMDSSYKLIF	TRAJ12	TRBV2	CASSGVQLLPGELFF	TRBJ2-2	GLCTLVAML
159	TRAV12-2	CAVNFGGGKLIF	TRAJ23	TRBV6-4	CASSLSFGTEAFF	TRBJ1-1	ELAGIGILTV
8735	TRAV29/DV5	CAASATRGTDKLIF	TRAJ34	TRBV20-1	CSARALPVGNTIYF	TRBJ1-3	GLCTLVAML
2089	TRAV14/DV4	CAMSPRDDKIIF	TRAJ30	TRBV9	CASSGQGGGTGELFF	TRBJ2-2	HPVTKYIM
25375	TRAV1-1	CAVVASNTGKLIF	TRAJ37	TRBV4-1	CASSPRDGQETQYF	TRBJ2-5	GILGFVFTL
28849	TRAV12-1	CVVNDPEYGNKLVF	TRAJ47	TRBV19	CAIQEANTGELFF	TRBJ2-2	YLQPRTFLL
28960	TRAV12-3	CARITGYARLMF	TRAJ31	TRBV6-2	CASSYSKGRIYEQYF	TRBJ2-7	SIIAYTMSL
27428	TRAV5	CAEDNNARLMF	TRAJ31	TRBV20-1	CSARDRGIGNTIYF	TRBJ1-3	GLCTLVAML
28670	TRAV8-1	CAVIVSGNTPLVF	TRAJ29	TRBV11-2	CASSLGSSEAFF	TRBJ1-1	LLYDANYFL
28937	TRAV20	CAVQHRSNDYKLSF	TRAJ20	TRBV7-9	CANGSPNTGELFF	TRBJ2-2	YLQPRTFLL
944	TRAV12-2	CAVGDDKIIF	TRAJ30	TRBV6-5	CASSYVRASYGYTF	TRBJ1-2	LLWNGPMAV
25904	TRAV12-1	CVARMDSSYKLIF	TRAJ12	TRBV10-1	CASSDSGFGYGYTF	TRBJ1-2	LTDEMIAQY
26514	TRAV1-2	CAVPAGTALIF	TRAJ15	TRBV12-4	CASTQDSYGYTF	TRBJ1-2	TTDPSFLGRY
28473	TRAV29/DV5	CAASAHAGNMLTF	TRAJ39	TRBV29-1	CSASDGTGSNYGYTF	TRBJ1-2	FLPGVYSVI
563	TRAV14/DV4	CAMREDSIGNTPLVF	TRAJ29	TRBV19	CASSVGLGFTDTQYF	TRBJ2-3	NLVPMVATV
1810	TRAV38-1	CAFMKFVGDNDMRF	TRAJ43	TRBV7-9	CASSLVDNYGYTF	TRBJ1-2	KSKRTPMGF
26277	TRAV12-1	CVVNALMDSNYQLIW	TRAJ33	TRBV6-1	CASSEGRGYEQYF	TRBJ2-7	NYNYLYRLF
26413	TRAV21	CAVSGGGADGLTF	TRAJ45	TRBV9	CASSVGAGSNQPQHF	TRBJ1-5	YLQPRTFLL
17819	TRAV41	CAVRGNKLVF	TRAJ47	TRBV10-3	CAISPGQGESYEQYF	TRBJ2-7	AVFDRKSDAK
28030	TRAV29/DV5	CAASAIGGKLIF	TRAJ23	TRBV5-4	CASSFGDSYNEQFF	TRBJ2-1	LLDDFVEII
22215	TRAV21	CAVDLMKTSYDKVIF	TRAJ50	TRBV6-5	CASSYPNTGELFF	TRBJ2-2	AVFDRKSDAK
25902	TRAV19	CALRGSGAGSYQLTF	TRAJ28	TRBV27	CASSYGQGITFF	TRBJ1-1	TTDPSFLGRY
3109	TRAV13-1	CAASGYDYKLSF	TRAJ20	TRBV29-1	CSVSASGGDEQYF	TRBJ2-7	RLRAEAQVK
27716	TRAV38-1	CAFFARGRLYF	TRAJ18	TRBV5-1	CASSLAGGGTQPQHF	TRBJ1-5	SPRWYFYYL
5402	TRAV29/DV5	CALAHGNKLVF	TRAJ47	TRBV18	CASSLTSGEETQYF	TRBJ2-5	AVFDRKSDAK
1312	TRAV25	CAGQTGGSQGNLIF	TRAJ42	TRBV19	CASSTRSTDTQYF	TRBJ2-3	GILGFVFTL
29048	TRAV26-2	CILNRDDKIIF	TRAJ30	TRBV9	CASSVSPNEQFF	TRBJ2-1	YLQPRTFLL
26602	TRAV12-2	CAVISNFGNEKLTF	TRAJ48	TRBV13	CASSFYPEGHEQYF	TRBJ2-7	QYIKWPWYI
28301	TRAV38-2/DV8	CAGNTGTASKLTF	TRAJ44	TRBV5-5	CASSLWGGYTEAFF	TRBJ1-1	KLWAQCVQL
25936	TRAV12-1	CVVNRDNDMRF	TRAJ43	TRBV19	CASQILNTGELFF	TRBJ2-2	YLQPRTFLL
27343	TRAV12-1	CVVNSPTGTASKLTF	TRAJ44	TRBV10-2	CASSDMTSASDTQYF	TRBJ2-3	YSEHPTFTSQY
28850	TRAV12-1	CVVNEDNDMRF	TRAJ43	TRBV6-1	CAEQDLNTGELFF	TRBJ2-2	YLQPRTFLL
6449	TRAV8-4	CAVSLKAAGNKLTF	TRAJ17	TRBV13	CASSLSARAAGYTF	TRBJ1-2	RAKFKQLL
1956	TRAV8-6	CAVTPRSYIPTF	TRAJ6	TRBV28	CASSLGQGFTGELFF	TRBJ2-2	GPRLGVRAT
26580	TRAV20	CAYGSGNTGKLIF	TRAJ37	TRBV28	CASSLSSDSYEQYF	TRBJ2-7	PTDNYITTY
28154	TRAV12-2	CAVNWEGGGNKLTF	TRAJ10	TRBV9	CASSVGVAGSDTQYF	TRBJ2-3	MPASWVMRI
26235	TRAV12-1	CVVNDGNKLVF	TRAJ47	TRBV2	CASQELDTGELFF	TRBJ2-2	YLQPRTFLL
951	TRAV12-2	CAVGGGKLIF	TRAJ23	TRBV20-1	CSAAGDRGADTQYF	TRBJ2-3	LLWNGPMAV
27425	TRAV12-1	CVVNGRDSSYKLIF	TRAJ12	TRBV2	CASSPPEQLPTEAFF	TRBJ1-1	GLCTLVAML
1290	TRAV27	CAVTYSGAGSYQLTF	TRAJ28	TRBV19	CASSIYSTPDQPQHF	TRBJ1-5	GILGFVFTL
28163	TRAV17	CATPPGGKLIF	TRAJ23	TRBV7-8	CASNLRQGAGELFF	TRBJ2-2	LPKGIMMNV
25838	TRAV8-1	CAVTRRDNTDKLIF	TRAJ34	TRBV28	CASRRKIYEQYF	TRBJ2-7	YLQPRTFLL
9480	TRAV13-1	CAASETSYDKVIF	TRAJ50	TRBV11-2	CASSLARGTGELFF	TRBJ2-2	AVFDRKSDAK
27472	TRAV38-1	CAFHYNNNDMRF	TRAJ43	TRBV4-1	CASSQETGSYEQYF	TRBJ2-7	RPPIFIRRL
1701	TRAV5	CAEGGNNRLVF	TRAJ7	TRBV4-2	CASSQEEGSEQYF	TRBJ2-7	CINGVCWTV
22635	TRAV21	CAPPRGGGADGLTF	TRAJ45	TRBV28	CASSFDSGGLGAQYF	TRBJ2-5	IVTDFSVIK
28453	TRAV5	CAETILSNSGYALNF	TRAJ41	TRBV25-1	CASQRSPNEQFF	TRBJ2-1	YMPYFFTLL
25960	TRAV26-2	CIPDYGGSQGNLIF	TRAJ42	TRBV2	CASYSGTVNSPLHF	TRBJ1-6	TTDPSFLGRY
2073	TRAV21	CAVTGYSTLTF	TRAJ11	TRBV6-2	CASSPPTERRSEAFF	TRBJ1-1	HPVTKYIM
27714	TRAV29/DV5	CAARYSGNTPLVF	TRAJ29	TRBV12-4	CASSLGRNNQPQHF	TRBJ1-5	RIRGGDGKM
7515	TRAV13-1	CAAKEGYSTLTF	TRAJ11	TRBV4-2	CASSQRPSEVGELFF	TRBJ2-2	RAKFKQLL
28797	TRAV38-2/DV8	CAYLQGAQKLVF	TRAJ54	TRBV11-2	CASSPRGSAEAFF	TRBJ1-1	WPVTLACFV
25679	TRAV4	CLVGDMAGGFKTIF	TRAJ9	TRBV5-4	CASSWTQGDEQYF	TRBJ2-7	DATYQRTRALVR
24598	TRAV22	CAVGEDSSYKLIF	TRAJ12	TRBV20-1	CSAEPGTSGGLQYF	TRBJ2-4	GLCTLVAML
26041	TRAV8-1	CAVIRSGNTPLVF	TRAJ29	TRBV11-3	CASSLGGTEAFF	TRBJ1-1	LLYDANYFL
17376	TRAV8-1	CAVKVYNAGNMLTF	TRAJ39	TRBV19	CASSVTGGENQPQHF	TRBJ1-5	AVFDRKSDAK
22749	TRAV12-1	CVVNDQGGKLIF	TRAJ23	TRBV11-2	CASSLRGSGYTF	TRBJ1-2	IVTDFSVIK
26473	TRAV12-1	CVVNDGNDMRF	TRAJ43	TRBV2	CASSDLDTGELFF	TRBJ2-2	YLQPRTFLL
27599	TRAV27	CAGALGGGSQGNLIF	TRAJ42	TRBV19	CASSFRSSQPQHF	TRBJ1-5	GILGFVFTL
27322	TRAV29/DV5	CAASGGYQKVTF	TRAJ13	TRBV12-3	CASSRGTPNEQFF	TRBJ2-1	TPRVTGGGAM
23640	TRAV27	CAGNYGGSQGNLIF	TRAJ42	TRBV19	CASSSRASYEQYF	TRBJ2-7	GILGFVFTL
997	TRAV12-2	CAVSGSARQLTF	TRAJ22	TRBV9	CASSVATEGYEQYF	TRBJ2-7	LLWNGPMAV
1912	TRAV12-2	CAADLGDSSYKLIF	TRAJ12	TRBV7-9	CASSQGGNEQFF	TRBJ2-1	KSKRTPMGF
5023	TRAV12-2	CAGLEYGNKLVF	TRAJ47	TRBV9	CASSVGVLAGNEQFF	TRBJ2-1	IVTDFSVIK
3154	TRAV38-2/DV8	CAYKLSEKLVF	TRAJ57	TRBV30	CAWSVYGGGRDEQFF	TRBJ2-1	IVTDFSVIK
3030	TRAV12-2	CAVEVEYGNKLVF	TRAJ47	TRBV11-2	CASSWGGGSHYGYTF	TRBJ1-2	IVTDFSVIK
28600	TRAV1-2	CAVRDGSSSYKLIF	TRAJ12	TRBV5-1	CASSPVSYNEQFF	TRBJ2-1	NVFAFPFTI
27193	TRAV12-2	CAVADDKIIF	TRAJ30	TRBV11-2	CASSHGGGFAYEQYF	TRBJ2-7	LLWNGPMAV
4641	TRAV8-3	CAVGDNFNKFYF	TRAJ21	TRBV7-8	CASSLVQGYTF	TRBJ1-2	AVFDRKSDAK
22989	TRAV27	CAGVDGGSQGNLIF	TRAJ42	TRBV19	CASSIRSAYEQYF	TRBJ2-7	GILGFVFTL
4347	TRAV35	CAGHTGNQFYF	TRAJ49	TRBV19	CASSSRSGYEQYF	TRBJ2-7	IVTDFSVIK
9837	TRAV12-1	CVVTETSYDKVIF	TRAJ50	TRBV6-4	CASLWEAPRKETQYF	TRBJ2-5	RAKFKQLL
10409	TRAV17	CATGPRTGANNLFF	TRAJ36	TRBV28	CASSVPGSNQPQHF	TRBJ1-5	AVFDRKSDAK
1005	TRAV12-2	CAVSSNDYKLSF	TRAJ20	TRBV6-1	CASSETGQPQHF	TRBJ1-5	LLWNGPMAV
3121	TRAV1-1	CDPPNAGKSTF	TRAJ27	TRBV19	CASSIRSSYEQYF	TRBJ2-7	GILGFVFTL
6070	TRAV12-3	CAMSALGGAQKLVF	TRAJ54	TRBV2	CASSGRLDRETQYF	TRBJ2-5	RAKFKQLL
25850	TRAV12-2	CAVNRDDKIIF	TRAJ30	TRBV7-9	CASSLDIEAFF	TRBJ1-1	YLQPRTFLL
27280	TRAV23/DV6	CAASIGNFGNEKLTF	TRAJ48	TRBV4-3	CASSPQRNTEAFF	TRBJ1-1	RPHERNGFTVL
475	TRAV38-2/DV8	CAYRDDKIIF	TRAJ30	TRBV19	CASSIALSDNYGYTF	TRBJ1-2	KLVALGINAV
22975	TRAV27	CAGSFGSSNTGKLIF	TRAJ37	TRBV19	CASSIRSSYEQYF	TRBJ2-7	GILGFVFTL
28935	TRAV1-2	CAVITDAGNNRKLIW	TRAJ38	TRBV4-3	CASSVAASGGGELFF	TRBJ2-2	YQDVNCTEV
23569	TRAV27	CAGAGGGSQGNLIF	TRAJ42	TRBV19	CASSRRSTDTQYF	TRBJ2-3	GILGFVFTL
9937	TRAV13-2	CADSGGGADGLTF	TRAJ45	TRBV25-1	CASSPTGINYGYTF	TRBJ1-2	RAKFKQLL
28191	TRAV13-2	CAENNNDYKLSF	TRAJ20	TRBV3-1	CAVLIAGGRNEQFF	TRBJ2-1	MPLSAPTLL
1867	TRAV29/DV5	CAASGNNAGNMLTF	TRAJ39	TRBV12-4	CASSYPGQQETQYF	TRBJ2-5	KSKRTPMGF
649	TRAV8-6	CAVSWDTGFQKLVF	TRAJ8	TRBV7-9	CASSLGAANYNEQFF	TRBJ2-1	NLVPMVATV
3002	TRAV8-3	CAVGAYNTDKLIF	TRAJ34	TRBV12-5	CASPAGNTEAFF	TRBJ1-1	GILGFVFTL
3110	TRAV21	CAGVNTGRRALTF	TRAJ5	TRBV19	CASSIRSGNEQYF	TRBJ2-7	GILGFVFTL
10603	TRAV39	CAVDPGANNLFF	TRAJ36	TRBV12-3	CASSFSGNTGELFF	TRBJ2-2	RLRAEAQVK
2118	TRAV12-1	CVAKMNRDDKIIF	TRAJ30	TRBV18	CASSGGDGVTYEQYF	TRBJ2-7	HPVTKYIM
23006	TRAV13-1	CAASQLGGKLIF	TRAJ23	TRBV10-2	CASSEGHFSGNTIYF	TRBJ1-3	TLWCSPIKV
22902	TRAV14/DV4	CAMNDGQNFVF	TRAJ26	TRBV27	CASRLHPGHMSYTF	TRBJ1-2	GILGFVFTL
26280	TRAV1-1	CAVRDEDDKIIF	TRAJ30	TRBV7-9	CASSLPGRGETQYF	TRBJ2-5	LTDEMIAQY
20725	TRAV4	CLVASRDDKIIF	TRAJ30	TRBV4-3	CASSQSFDRRETQYF	TRBJ2-5	RLRAEAQVK
26115	TRAV14/DV4	CAMRTGFQKLVF	TRAJ8	TRBV7-3	CASSLGGSNTDTQYF	TRBJ2-3	FTSDYYQLY
22560	TRAV21	CAVDLMKTSYDKVIF	TRAJ50	TRBV29-1	CSVSWDEGYEQYF	TRBJ2-7	IVTDFSVIK
26024	TRAV1-2	CAVRSEMDSSYKLIF	TRAJ12	TRBV6-2	CASSYSLQPNQPQHF	TRBJ1-5	RVAGDSGFAAY
28249	TRAV35	CAGYHIQGGSEKLVF	TRAJ57	TRBV28	CASSLVGLSYNEQFF	TRBJ2-1	VMVELVAEL
28459	TRAV1-2	CAVRRGNYGQNFVF	TRAJ26	TRBV4-1	CASSQDRGGNQPQHF	TRBJ1-5	NYMPYFFTL
4735	TRAV29/DV5	CAASASNQGGKLIF	TRAJ23	TRBV2	CASSARAWQPQHF	TRBJ1-5	RAKFKQLL
27603	TRAV13-2	CAENMGGGSQGNLIF	TRAJ42	TRBV19	CASSTRAGDTQYF	TRBJ2-3	GILGFVFTL
8751	TRAV17	CATEGASGGSYIPTF	TRAJ6	TRBV19	CASSGRAAYEQYF	TRBJ2-7	GILGFVFTL
25811	TRAV29/DV5	CAASEGNTGFQKLVF	TRAJ8	TRBV5-6	CASSLPTGETQYF	TRBJ2-5	TTDPSFLGRY
27869	TRAV26-2	CILSNTGKLIF	TRAJ37	TRBV6-1	CASSEPNYEQYF	TRBJ2-7	FLNGSCGSV
27334	TRAV8-2	CVVIIRGATNKLIF	TRAJ32	TRBV27	CASSLGAAVGELFF	TRBJ2-2	TPRVTGGGAM
7098	TRAV8-6	CAVTSSTGKLIF	TRAJ37	TRBV19	CASSSRSSYEQYF	TRBJ2-7	GILGFVFTL
26252	TRAV13-2	CAESRTGNTPLVF	TRAJ29	TRBV7-9	CATDSSSYEQYF	TRBJ2-7	TTDPSFLGRY
28334	TRAV8-4	CAVSGDGGNMLTF	TRAJ39	TRBV7-9	CASSSPVETQYF	TRBJ2-5	SLLMPILTL
29111	TRAV25	CAGLGDGGSQGNLIF	TRAJ42	TRBV4-2	CATQDANTGELFF	TRBJ2-2	YLQPRTFLL
25889	TRAV30	CGTQSSNDYKLSF	TRAJ20	TRBV27	CASRTAGNEQYF	TRBJ2-7	TTDPSFLGRY
10009	TRAV13-1	CAAAETSYDKVIF	TRAJ50	TRBV12-3	CASSFSGNTGELFF	TRBJ2-2	RAKFKQLL
26682	TRAV12-2	CAVSRGTGDFNKFYF	TRAJ21	TRBV6-1	CASSETGGTEAFF	TRBJ1-1	EAAGIGILTV
1947	TRAV19	CALSEVYTGRRALTF	TRAJ5	TRBV28	CASSHDKITDTQYF	TRBJ2-3	GPRLGVRAT
3146	TRAV12-2	CAVKGDDKIIF	TRAJ30	TRBV4-2	CASSQGILSGELFF	TRBJ2-2	ELAGIGILTV
4590	TRAV39	CAVDFRDNYGQNFVF	TRAJ26	TRBV7-9	CASSSRDGGTDTQYF	TRBJ2-3	IVTDFSVIK
26190	TRAV12-2	CAVKAEGAGNMLTF	TRAJ39	TRBV10-3	CAISEQGGNTEAFF	TRBJ1-1	FTSDYYQLY
28911	TRAV22	CAVGYNAGNMLTF	TRAJ39	TRBV19	CASSIGGGLYEQYF	TRBJ2-7	FLPFFSDVT
7445	TRAV21	CAAARVGGSQGNLIF	TRAJ42	TRBV7-3	CASSLDGYGYTF	TRBJ1-2	RAKFKQLL
25999	TRAV8-1	CAAVPRGNTPLVF	TRAJ29	TRBV11-2	CASSLGGTEAFF	TRBJ1-1	LLYDANYFL
3370	TRAV12-3	CAMSLSGNTPLVF	TRAJ29	TRBV20-1	CSAREVSGEKLFF	TRBJ1-4	AVFDRKSDAK
2116	TRAV12-2	CAVSPSGNTPLVF	TRAJ29	TRBV11-1	CASRGTHYGYTF	TRBJ1-2	HPVTKYIM
909	TRAV12-2	CALTGGKLIF	TRAJ23	TRBV4-2	CASSQGGDGYGYTF	TRBJ1-2	LLWNGPMAV
26369	TRAV4	CLVGENFNKFYF	TRAJ21	TRBV5-1	CASSLGQSLEQYF	TRBJ2-7	YLQPRTFLL
29046	TRAV12-1	CVVNRNDDMRF	TRAJ43	TRBV29-1	CSAQWDRNTGELFF	TRBJ2-2	YLQPRTFLL
26065	TRAV19	CALKGMNRDDKIIF	TRAJ30	TRBV7-7	CASSLGRGSNTQYF	TRBJ2-3	TTDPSFLGRY
27450	TRAV24	CAFGSSNTGKLIF	TRAJ37	TRBV4-1	CASSQDLWGPGYTF	TRBJ1-2	RPPIFIRRL
5378	TRAV12-2	CAVGSNDYKLSF	TRAJ20	TRBV11-2	CASSWGGGSHYGYTF	TRBJ1-2	IVTDFSVIK
28761	TRAV1-2	CAGRDSNYQLIW	TRAJ33	TRBV6-4	CASSARANTEAFF	TRBJ1-1	TLIVNSVLL
26848	TRAV1-1	CAVSADYKLSF	TRAJ20	TRBV14	CASSPGPNQPQHF	TRBJ1-5	YHSIEWA
29192	TRAV13-1	CAASPLGGYSTLTF	TRAJ11	TRBV25-1	CASSGLTSAKNEQFF	TRBJ2-1	SPRWYFYYL
641	TRAV8-3	CAVGAAEYGNKLVF	TRAJ47	TRBV7-9	CASSLVGGPSVQFF	TRBJ2-1	NLVPMVATV
25966	TRAV29/DV5	CAASGGFGNEKLTF	TRAJ48	TRBV9	CASSAGDYGYTF	TRBJ1-2	TTDPSFLGRY
25735	TRAV21	CAVRTSGTYKYIF	TRAJ40	TRBV7-2	CASSEGITSNQPQHF	TRBJ1-5	LTDEMIAQY
25564	TRAV8-2	CVVSGDDTGNQFYF	TRAJ49	TRBV7-9	CASSLTLVFEAFF	TRBJ1-1	GILGFVFTL
1380	TRAV9-2	CALSDRNQGGKLIF	TRAJ23	TRBV4-2	CASSQGKDTQYF	TRBJ2-3	NLVPMVATV
23635	TRAV25	CAGKTSYDKVIF	TRAJ50	TRBV25-1	CATEQGMHEQYF	TRBJ2-7	NLVPMVATV
989	TRAV12-2	CAVSDYKLSF	TRAJ20	TRBV6-3	CASSSSGTAYGYTF	TRBJ1-2	LLWNGPMAV
1286	TRAV27	CAGSHGGSQGNLIF	TRAJ42	TRBV19	CASSIRSTDTQYF	TRBJ2-3	GILGFVFTL
27442	TRAV21	CAVISNSGYALNF	TRAJ41	TRBV7-3	CASSRQGNTETQYF	TRBJ2-5	GLCTLVAML
2091	TRAV12-1	CVALMNRDDKIIF	TRAJ30	TRBV30	CAWSNIPRGEKLFF	TRBJ1-4	HPVTKYIM
27645	TRAV12-3	CAMMGTDSWGKLQF	TRAJ24	TRBV6-5	CASSRTGSFDEQYF	TRBJ2-7	KPRQKRTAT
28616	TRAV19	CALIITSGTYKYIF	TRAJ40	TRBV9	CASGDGGRDYGYTF	TRBJ1-2	LLLEWLAMA
2286	TRAV18	CALRSGYALNF	TRAJ41	TRBV25-1	CASSDQETQYF	TRBJ2-5	VAANIVLTV
22924	TRAV27	CAGASGNTGKLIF	TRAJ37	TRBV19	CASSIRASYEQYF	TRBJ2-7	GILGFVFTL
26177	TRAV19	CALPLGEDKIIF	TRAJ30	TRBV27	CASSLSSPFWEQFF	TRBJ2-1	TTDPSFLGRY
25686	TRAV27	CAGNNARLMF	TRAJ31	TRBV14	CASSQSPGGVAFF	TRBJ1-1	GLCTLVAML
23568	TRAV27	CAGAGGGSQGNLIF	TRAJ42	TRBV19	CASSKRSTGELFF	TRBJ2-2	GILGFVFTL
22884	TRAV17	CATDAWGGSEKLVF	TRAJ57	TRBV13	CATDARVGNTGELFF	TRBJ2-2	GILGFVFTL
1845	TRAV17	CATDGGDSSYKLIF	TRAJ12	TRBV11-1	CASSLGGNEQFF	TRBJ2-1	KSKRTPMGF
26119	TRAV12-1	CVVNRVDGYALNF	TRAJ41	TRBV30	CAWEDRNTGELFF	TRBJ2-2	YLQPRTFLL
24580	TRAV41	CAVDDLYSNYQLIW	TRAJ33	TRBV19	CASSLWGGINEQFF	TRBJ2-1	GLCTLVAML
6315	TRAV17	CATDDGGSQGNLIF	TRAJ42	TRBV27	CASRKGGPNNEQFF	TRBJ2-1	AVFDRKSDAK
22848	TRAV26-2	CISLTDKLIF	TRAJ34	TRBV11-1	CASSLAHTYEQYF	TRBJ2-7	AVFDRKSDAK
27753	TRAV19	CALSETFTTDKLIF	TRAJ34	TRBV5-4	CASSLGPDTQYF	TRBJ2-3	FLLNKEMYL
1623	TRAV5	CAESGGNTGKLIF	TRAJ37	TRBV5-1	CASSLVQNTEAFF	TRBJ1-1	CINGVCWTV
26097	TRAV9-2	CALSGNTDKLIF	TRAJ34	TRBV28	CASSLAGGIVDEQFF	TRBJ2-1	TTDPSFLGRY
26669	TRAV12-2	CAVNESGGGADGLTF	TRAJ45	TRBV27	CASSQQGLGQPQHF	TRBJ1-5	EAAGIGILTV
9777	TRAV17	CATVPTDSWGKFQF	TRAJ24	TRBV2	CASRSSGGAYNEQFF	TRBJ2-1	AVFDRKSDAK
26036	TRAV1-2	CAVMDSSYKLIF	TRAJ12	TRBV6-4	CASSGTSGSTDTQYF	TRBJ2-3	NQKLIANQF
29141	TRAV14/DV4	CAMRGAGNEKLTF	TRAJ48	TRBV9	CASSVEPGWDEQYF	TRBJ2-7	YLQPRTFLL
28722	TRAV14/DV4	CAMILHNSGNTPLVF	TRAJ29	TRBV15	CATSRNRGDGYTF	TRBJ1-2	YVVDDPCPI
27308	TRAV17	CATVASKLTF	TRAJ56	TRBV7-9	CASTITGRGVDEQYF	TRBJ2-7	TPRVTGGGAM
28904	TRAV9-2	CALSDYGGATNKLIF	TRAJ32	TRBV28	CASSLSAGTEAFF	TRBJ1-1	LPDDFTGCV
990	TRAV12-2	CAVSDYKLSF	TRAJ20	TRBV29-1	CSVGGGGAGVETQYF	TRBJ2-5	LLWNGPMAV
27194	TRAV29/DV5	CAARGGNKLVF	TRAJ47	TRBV12-3	CASSPYEAFF	TRBJ1-1	LLWNGPMAV
27439	TRAV5	CAESTSGGKLIF	TRAJ23	TRBV29-1	CSVGSSGTNEKLFF	TRBJ1-4	GLCTLVAML
25864	TRAV35	CAGHPDNTDKLIF	TRAJ34	TRBV29-1	CSVVVISADTQYF	TRBJ2-3	TTDPSFLGRY
7029	TRAV27	CAGAGSQGNLIF	TRAJ42	TRBV12-4	CASGRLSYNEQFF	TRBJ2-1	GILGFVFTL
27507	TRAV13-2	CAERIGGGSQGNLIF	TRAJ42	TRBV19	CASSIRADNEQFF	TRBJ2-1	GILGFVFTL
28622	TRAV19	CALTGNTGGFKTIF	TRAJ9	TRBV11-2	CASSLDSSLGYGYTF	TRBJ1-2	LLYDANYFL
28488	TRAV5	CAERTALGYSTLTF	TRAJ11	TRBV18	CASSTTGGEEQFF	TRBJ2-1	VMVELVAEL
1889	TRAV4	CLVGDLGNTPLVF	TRAJ29	TRBV4-2	CASSQSSGDTQYF	TRBJ2-3	KSKRTPMGF
1711	TRAV4	CLVGAPSGGYQKVTF	TRAJ13	TRBV3-1	CASSQVQGLYEQYF	TRBJ2-7	CINGVCWTV
1830	TRAV34	CGGVPGDSNNQLIW	TRAJ33	TRBV6-5	CASIADRGLNTEAFF	TRBJ1-1	KSKRTPMGF
28569	TRAV12-1	CVVRTDSWGKLQF	TRAJ24	TRBV28	CASSLKTDSYEQYF	TRBJ2-7	PTDNYITTY
29069	TRAV12-1	CVVNKGDKLIF	TRAJ34	TRBV7-9	CASSPDIEAFF	TRBJ1-1	YLQPRTFLL
26966	TRAV5	CAESQGNLIF	TRAJ42	TRBV14	CASSQSPGGEQFF	TRBJ2-1	RLPGVLPRA
5924	TRAV8-2	CVVSDQYNQGGKLIF	TRAJ23	TRBV19	CASSPGTSYNEQFF	TRBJ2-1	AVFDRKSDAK
7506	TRAV38-1	CAFRRGSNYKLTF	TRAJ53	TRBV12-3	CASSFSGNTGELFF	TRBJ2-2	RAKFKQLL
23141	TRAV36/DV7	CAAPGAGSYQLTF	TRAJ28	TRBV28	CASTLWSATNEKLFF	TRBJ1-4	NLVPMVATV
26941	TRAV8-6	CAVSSSGDSSYKLIF	TRAJ12	TRBV7-9	CASSLSWGETQYF	TRBJ2-5	MTLHGHMMY
29260	TRAV29/DV5	CAARSGNTPLVF	TRAJ29	TRBV7-9	CASSLGETIYGYTF	TRBJ1-2	QYIKWPWYI
26723	TRAV35	CAGPMKTSYDKVIF	TRAJ50	TRBV12-3	CASSSANYGYTF	TRBJ1-2	NLVPMVATV
1732	TRAV4	CLLNQAGTALIF	TRAJ15	TRBV13	CASSPTGTNTEAFF	TRBJ1-1	CINGVCWTV
9484	TRAV29/DV5	CAASNAGKSTF	TRAJ27	TRBV29-1	CSVGSGDYEQYF	TRBJ2-7	RAKFKQLL
27602	TRAV12-2	CAVNLGGGSQGNLIF	TRAJ42	TRBV19	CASSIRSTETQYF	TRBJ2-5	GILGFVFTL
945	TRAV12-2	CAVGDDKIIF	TRAJ30	TRBV20-1	CSAPASGGGNEQFF	TRBJ2-1	LLWNGPMAV
24581	TRAV1-1	CAVDDTGGGNKLTF	TRAJ10	TRBV2	CASSAGQVSPGELFF	TRBJ2-2	GLCTLVAML
4921	TRAV8-1	CAVNGPAGGSYIPTF	TRAJ6	TRBV11-2	CASSWGGGSHYGYTF	TRBJ1-2	IVTDFSVIK
2148	TRAV21	CAVRRPQGDFNKFYF	TRAJ21	TRBV27	CASSTQGQLTEAFF	TRBJ1-1	ATDALMTGF
27217	TRAV29/DV5	CAASPRSSNYKLTF	TRAJ53	TRBV5-6	CASSYRVSPYNEQFF	TRBJ2-1	LLWNGPMAV
26265	TRAV24	CAFASSNTGKLIF	TRAJ37	TRBV4-1	CASSQDRVTGKYTF	TRBJ1-2	NQKLIANQF
28674	TRAV25	CAGLDSLNYGQNFVF	TRAJ26	TRBV19	CASTRHDRNYGYTF	TRBJ1-2	YLYALVYFL
10528	TRAV1-2	CAVGSNNARLMF	TRAJ31	TRBV12-4	CASGRLSYNEQFF	TRBJ2-1	RAKFKQLL
22154	TRAV21	CAVDLMKTSYDKVIF	TRAJ50	TRBV7-8	CASSLAGAKEAFF	TRBJ1-1	IVTDFSVIK
1734	TRAV4	CLVAFKDYKLSF	TRAJ20	TRBV7-2	CASSLEAGPWGELFF	TRBJ2-2	CINGVCWTV
26796	TRAV25	CAGYTSGTYKYIF	TRAJ40	TRBV7-8	CASSLGQGHFTF	TRBJ1-2	SPRWYFYYL
27326	TRAV19	CALSAVGTNAGKSTF	TRAJ27	TRBV27	CASRIGGAGNSPLHF	TRBJ1-6	TPRVTGGGAM
26839	TRAV1-2	CAVYTGGFKTIF	TRAJ9	TRBV11-2	CASNLGGGSTDTQYF	TRBJ2-3	SSCMGGMNWR
25755	TRAV14/DV4	CAMRDTGRRALTF	TRAJ5	TRBV7-9	CASSLVGGAGEQYF	TRBJ2-7	TTDPSFLGRY
1833	TRAV34	CGGVPVDSNYQLIW	TRAJ33	TRBV7-3	CASSPGANTGELFF	TRBJ2-2	KSKRTPMGF
1654	TRAV5	CAESGGSQGNLIF	TRAJ42	TRBV15	CATSRVTPNTEAFF	TRBJ1-1	CINGVCWTV
26978	TRAV12-3	CAMRGYQKVTF	TRAJ13	TRBV3-1	CASSHELTRADTQYF	TRBJ2-3	RLPGVLPRA
25697	TRAV26-2	CILGSNDYKLSF	TRAJ20	TRBV29-1	CSPGTDLYEQYF	TRBJ2-7	GLCTLVAML
25799	TRAV21	CAVRGSSGTYKYIF	TRAJ40	TRBV19	CASMLRWANTGELFF	TRBJ2-2	LTDEMIAQY
1865	TRAV29/DV5	CAARGKNAGNMLTF	TRAJ39	TRBV12-3	CASSYPGQQETQYF	TRBJ2-5	KSKRTPMGF
15764	TRAV17	CATDASTSYGKLTF	TRAJ52	TRBV11-2	CASSLVTGGRGYTF	TRBJ1-2	AVFDRKSDAK
26176	TRAV12-1	CVVNNNNDMRF	TRAJ43	TRBV5-1	CASNEENTGELFF	TRBJ2-2	YLQPRTFLL
25632	TRAV4	CLVGDGSGYSTLTF	TRAJ11	TRBV14	CASSQVASNQETQYF	TRBJ2-5	DATYQRTRALVR
26788	TRAV1-1	CADHGSSNTGKLIF	TRAJ37	TRBV15	CATSRAQDNEQFF	TRBJ2-1	LPRWYFYYL
27827	TRAV17	CATDAADDYKLSF	TRAJ20	TRBV27	CASSLQGVQNEQFF	TRBJ2-1	YVWKSYVHV
22748	TRAV39	CAARNNNARLMF	TRAJ31	TRBV19	CASGAGTEAFF	TRBJ1-1	AVFDRKSDAK
28621	TRAV8-1	CAVISGGNTPLVF	TRAJ29	TRBV11-3	CASSLGGSEAFF	TRBJ1-1	LLYDANYFL
26516	TRAV24	CASAGGTSYGKLTF	TRAJ52	TRBV5-6	CASSFGGPPEAFF	TRBJ1-1	QYIKWPWYI
26667	TRAV12-2	CAFSNTGNQFYF	TRAJ49	TRBV19	CASSRRSSGELFF	TRBJ2-2	ELAGIGILTV
8587	TRAV13-1	CAASETSYDKVIF	TRAJ50	TRBV6-1	CASSGKDRTEAFF	TRBJ1-1	RAKFKQLL
26563	TRAV25	CAGPKNTGNQFYF	TRAJ49	TRBV27	CASSLDHPWGSPLHF	TRBJ1-6	TTDPSFLGRY
28485	TRAV22	CAVNQAGTALIF	TRAJ15	TRBV19	CASSIGLGGGYTF	TRBJ1-2	ALWEIQQVV
27587	TRAV27	CAGNYGGSQGNLIF	TRAJ42	TRBV19	CASSIRGSYEQYF	TRBJ2-7	GILGFVFTL
25376	TRAV20	CAVVDQAGTALIF	TRAJ15	TRBV4-1	CASSAGGGSYNEQFF	TRBJ2-1	NLVPMVATV
27188	TRAV12-2	CAGADDKIIF	TRAJ30	TRBV11-2	CASAPGGGYEQYF	TRBJ2-7	LLWNGPMAV
24	TRAV12-2	CAAGGSNYKLTF	TRAJ53	TRBV4-3	CASSSGLLGGQPQHF	TRBJ1-5	ELAGIGILTV
26806	TRAV21	CAAPVENRDDKIIF	TRAJ30	TRBV27	CASRRLTGGQQPQHF	TRBJ1-5	SPRWYFYYL
25946	TRAV21	CAALFTGGGNKLTF	TRAJ10	TRBV27	CASSLGIGTQPQHF	TRBJ1-5	LTDEMIAQY
25588	TRAV29/DV5	CAASDPNSGYALNF	TRAJ41	TRBV4-1	CASSQVGPNEKLFF	TRBJ1-4	DATYQRTRALVR
26017	TRAV14/DV4	CAMKTGGFKTIF	TRAJ9	TRBV7-3	CASSLGGSSTDTQYF	TRBJ2-3	FTSDYYQLY
7119	TRAV12-2	CAAPGGGGSQGNLIF	TRAJ42	TRBV19	CASSIRSSYEQYF	TRBJ2-7	GILGFVFTL
6520	TRAV1-2	CAVRDSNYQLIW	TRAJ33	TRBV29-1	CSVGSGDHGEQFF	TRBJ2-1	RAKFKQLL
21453	TRAV1-1	CAPKTDSWGKLQF	TRAJ24	TRBV3-1	CASSQGRDRHGYTF	TRBJ1-2	RLRAEAQVK
14991	TRAV29/DV5	CAASGDFGNEKLTF	TRAJ48	TRBV4-1	CASTQKLGIYGYTF	TRBJ1-2	AVFDRKSDAK
28640	TRAV8-1	CAVIRMDSSYKLIF	TRAJ12	TRBV13	CASAFGQTSYGYTF	TRBJ1-2	LLYDANYFL
5220	TRAV19	CALSGDLQGAQKLVF	TRAJ54	TRBV29-1	CSVLDRISGNTIYF	TRBJ1-3	AVFDRKSDAK
28124	TRAV12-2	CAVNSWGKLQF	TRAJ24	TRBV12-3	CASSPSSYEQYF	TRBJ2-7	IPTITQMNL
1309	TRAV14/DV4	CASGGSQGNLIF	TRAJ42	TRBV19	CASSTRSSYEQYF	TRBJ2-7	GILGFVFTL
10139	TRAV17	CATELYGANSKLTF	TRAJ56	TRBV29-1	CSAGGNTEAFF	TRBJ1-1	RAKFKQLL
5639	TRAV19	CALSEYYGQNFVF	TRAJ26	TRBV9	CASSVLAASTDTQYF	TRBJ2-3	RLRAEAQVK
27548	TRAV13-2	CAEKKDSNYQLIW	TRAJ33	TRBV19	CASSIFGGQPQHF	TRBJ1-5	GILGFVFTL
1495	TRAV12-2	CAVISGGGADGLTF	TRAJ45	TRBV28	CASTIALGYEQYF	TRBJ2-7	NLNCCSVPV
20157	TRAV12-3	CAIGPGNMLTF	TRAJ39	TRBV7-9	CASTGTSSVSGELFF	TRBJ2-2	AVFDRKSDAK
1259	TRAV25	CAGPIDGGSQGNLIF	TRAJ42	TRBV19	CASSILSNQPQHF	TRBJ1-5	GILGFVFTL
25869	TRAV12-1	CVVNIGSTLTF	TRAJ11	TRBV7-3	CASSTGGRGEQFF	TRBJ2-1	LTDEMIAQY
27422	TRAV12-1	CVVNGMDSSYKLIF	TRAJ12	TRBV2	CASSAGRVLPGEQYF	TRBJ2-7	GLCTLVAML
5973	TRAV5	CAESRTRPGNQFYF	TRAJ49	TRBV7-9	CASSLVGIGNTIYF	TRBJ1-3	RAKFKQLL
28923	TRAV12-1	CVVNIPYGSNYQLIW	TRAJ33	TRBV6-1	CASSEGQGYEQYF	TRBJ2-7	NYNYLYRLF
27247	TRAV23/DV6	CAASSYGQNFVF	TRAJ26	TRBV7-3	CASSRLAANTDTQYF	TRBJ2-3	QIKVRVDMV
1536	TRAV30	CGTGGSQGNLIF	TRAJ42	TRBV9	CASSVRSADTQYF	TRBJ2-3	GILGFVFTL
23646	TRAV27	CAGPFGRLMF	TRAJ31	TRBV27	CASSLFPGFGEQYF	TRBJ2-7	GILGFVFTL
26011	TRAV14/DV4	CAMRGRKYNFNKFYF	TRAJ21	TRBV20-1	CSGGTGGFYNEQFF	TRBJ2-1	TTDPSFLGRY
891	TRAV12-2	CAGGDDKIIF	TRAJ30	TRBV9	CASSPGLAYEQYF	TRBJ2-7	LLWNGPMAV
22592	TRAV21	CAVDLMKTSYDKVIF	TRAJ50	TRBV28	CASSFVGQGGTEAFF	TRBJ1-1	IVTDFSVIK
27234	TRAV35	CAGHDYKLSF	TRAJ20	TRBV12-3	CASTTGGSLPPEAFF	TRBJ1-1	LLWNGPMAV
877	TRAV12-2	CAAVASKIIF	TRAJ3	TRBV3-1	CASSIKPDGYEQYF	TRBJ2-7	LLWNGPMAV
919	TRAV17	CATDAQTGANNLFF	TRAJ36	TRBV27	CASSLYPLGFGYTF	TRBJ1-2	LLWNGPMAV
1644	TRAV23/DV6	CAASIDSGYALNF	TRAJ41	TRBV11-2	CASSSYNEQFF	TRBJ2-1	CINGVCWTV
23592	TRAV27	CAGASGNTGKLIF	TRAJ37	TRBV19	CASSIRSSYEQYF	TRBJ2-7	GILGFVFTL
1935	TRAV10	CVVAHAGNMLTF	TRAJ39	TRBV12-3	CASSPGGPVEPQHF	TRBJ1-5	GPRLGVRAT
27409	TRAV8-1	CAVIPINDYKLSF	TRAJ20	TRBV11-2	CASSLNAGDNEQFF	TRBJ2-1	GLCTLVAML
23533	TRAV5	CAEYSSAFKIIF	TRAJ3	TRBV14	CASSQSPGGTQYF	TRBJ2-3	GLCTLVAML
21340	TRAV1-2	CAVMDSNYQLIW	TRAJ33	TRBV6-4	CASSGDNTGELFF	TRBJ2-2	AVFDRKSDAK
28750	TRAV12-1	CVAGSGGGADGLTF	TRAJ45	TRBV10-2	CASRDATGGFEQYF	TRBJ2-7	VLLFLAFVV
22875	TRAV13-2	CAEGARDSNYQLIW	TRAJ33	TRBV25-1	CASSAQANQPQHF	TRBJ1-5	GILGFVFTL
1276	TRAV26-2	CILDLMEYGNKLVF	TRAJ47	TRBV19	CASSIRSSYEQYF	TRBJ2-7	GILGFVFTL
22872	TRAV27	CAGGGSQGNLIF	TRAJ42	TRBV19	CASSARSTGELFF	TRBJ2-2	GILGFVFTL
25896	TRAV12-1	CVVNKDDKIIF	TRAJ30	TRBV7-8	CALSDQNTGELFF	TRBJ2-2	YLQPRTFLL
27278	TRAV21	CAVWTLSGSARQLTF	TRAJ22	TRBV7-9	CASSTRDRGSYEQYF	TRBJ2-7	TPRVTGGGAM
27598	TRAV30	CGTADGGGSQGNLIF	TRAJ42	TRBV19	CASSIRAGVEQYF	TRBJ2-7	GILGFVFTL
28647	TRAV8-2	CVVSDRWSGYSTLTF	TRAJ11	TRBV28	CASGALSSYNEQFF	TRBJ2-1	IPIQASLPF
25703	TRAV5	CAEHFWGYQKVTF	TRAJ13	TRBV14	CASSQSPGGTQYF	TRBJ2-3	GLCTLVAML
28162	TRAV12-3	CAMRSSASKIIF	TRAJ3	TRBV14	CASSPAAGFLEQYF	TRBJ2-7	APLLSAGVF
22040	TRAV21	CAVDLMKTSYDKVIF	TRAJ50	TRBV7-6	CASSPNSNQPQHF	TRBJ1-5	IVTDFSVIK
26244	TRAV13-1	CAASLNNFNKFYF	TRAJ21	TRBV4-3	CASSHRNTLEAFF	TRBJ1-1	YLQPRTFLL
1620	TRAV38-1	CAYSGIKAAGNKLTF	TRAJ17	TRBV15	CATSRDPQYQPQHF	TRBJ1-5	CINGVCWTV
29246	TRAV12-1	CVVVRMDSSYKLIF	TRAJ12	TRBV2	CASSESQGYEQYF	TRBJ2-7	NYNYLYRLF
25787	TRAV38-1	CAFMKTGANSKLTF	TRAJ56	TRBV10-3	CAISGPETNQPQHF	TRBJ1-5	LTDEMIAQY
23659	TRAV25	CAGSGTASKLTF	TRAJ44	TRBV19	CASGEGGELFF	TRBJ2-2	NLVPMVATV
16651	TRAV12-1	CVVNGNDYKLSF	TRAJ20	TRBV12-3	CASGPYDRADTEAFF	TRBJ1-1	AVFDRKSDAK
4787	TRAV26-1	CIVRVANTDKLIF	TRAJ34	TRBV19	CASRSAYEQYF	TRBJ2-7	GILGFVFTL
23231	TRAV29/DV5	CAASDSNYQLIW	TRAJ33	TRBV6-1	CASSEESGRAAEQYF	TRBJ2-7	NLVPMVATV
1585	TRAV6	CALPYNAGNNRKLIW	TRAJ38	TRBV14	CASSPLYVALREQYF	TRBJ2-7	CVNGSCFTV
7761	TRAV9-2	CALSEAGPDKLIF	TRAJ34	TRBV5-5	CASRPGVGNQPQHF	TRBJ1-5	RAKFKQLL
7713	TRAV21	CAVHGYGQNFVF	TRAJ26	TRBV5-6	CASSLRDGSEAFF	TRBJ1-1	RAKFKQLL
9145	TRAV4	CPRGNAGNMLTF	TRAJ39	TRBV7-9	CASSLALGDSPLHF	TRBJ1-6	RAKFKQLL
1883	TRAV12-2	CAVKGYGNNRLAF	TRAJ7	TRBV24-1	CATSEAGDPDTQYF	TRBJ2-3	KSKRTPMGF
29105	TRAV12-1	CVVNGGNDMRF	TRAJ43	TRBV2	CASSDLNTGELFF	TRBJ2-2	YLQPRTFLL
26351	TRAV24	CAFMYSGGGADGLTF	TRAJ45	TRBV19	CASSNNYEQYF	TRBJ2-7	NYNYLYRLF
27233	TRAV12-1	CVVGRTDKLIF	TRAJ34	TRBV15	CATSLGQAYGYTF	TRBJ1-2	LLWNGPMAV
6930	TRAV12-3	CAMSGHGGSQGNLIF	TRAJ42	TRBV19	CASSSRSSYEQYF	TRBJ2-7	GILGFVFTL
27841	TRAV1-2	CAVNDYKLSF	TRAJ20	TRBV11-3	CASSPGSDNEQFF	TRBJ2-1	ALWEIQQVV
25643	TRAV29/DV5	CAASAISGNTPLVF	TRAJ29	TRBV4-2	CASSQVGTTLETQYF	TRBJ2-5	DATYQRTRALVR
1482	TRAV38-1	CASMYSGGGADGLTF	TRAJ45	TRBV27	CASSFFSNTGELFF	TRBJ2-2	RLARLALVL
19353	TRAV35	CAAHYSNDYKLSF	TRAJ20	TRBV30	CAWSVGVATNEKLFF	TRBJ1-4	RLRAEAQVK
22536	TRAV21	CAVDLMKTSYDKVIF	TRAJ50	TRBV12-4	CASRTSGNEQFF	TRBJ2-1	IVTDFSVIK
1748	TRAV29/DV5	CAASARGSRGDKMTF	TRAJ46	TRBV9	CASRVVAGDGELFF	TRBJ2-2	CINGVCWTV
29220	TRAV27	CAGGYQKVTF	TRAJ13	TRBV6-2	CASAALAAYNEQFF	TRBJ2-1	SPRWYFYYL
22904	TRAV13-2	CAENMFQGGSEKLVF	TRAJ57	TRBV2	CASSGSDTQYF	TRBJ2-3	GILGFVFTL
28340	TRAV10	CVANTGNQFYF	TRAJ49	TRBV6-5	CASSYPSGTEAFF	TRBJ1-1	KLQFTSLEI
2078	TRAV14/DV4	CAMREGRSDYKLSF	TRAJ20	TRBV9	CASSAAGRINQPQHF	TRBJ1-5	HPVTKYIM
10222	TRAV13-1	CAAAETSYDKVIF	TRAJ50	TRBV7-9	CASSLLGLAETQYF	TRBJ2-5	RAKFKQLL
29234	TRAV13-2	CAEKTSYDKVIF	TRAJ50	TRBV25-1	CASSPGDTQYF	TRBJ2-3	SPRWYFYYL
22766	TRAV21	CAVDLMKTSYDKVIF	TRAJ50	TRBV2	CASMTSGRTGELFF	TRBJ2-2	IVTDFSVIK
25746	TRAV20	CAVLESGGSNYKLTF	TRAJ53	TRBV2	CASSEYRPPYEQYF	TRBJ2-7	NYNYLYRLF
26348	TRAV12-1	CVVNSDTGKLIF	TRAJ37	TRBV12-5	CASRPSGGWHEQFF	TRBJ2-1	VYIGDPAQL
9372	TRAV12-2	CASVGMDSSYKLIF	TRAJ12	TRBV12-3	CASSFSGNTGELFF	TRBJ2-2	RAKFKQLL
6346	TRAV13-1	CAASETSYDKVIF	TRAJ50	TRBV19	CASSARSSTEQYF	TRBJ2-7	GILGFVFTL
28883	TRAV12-1	CVVNNNNDMRF	TRAJ43	TRBV2	CASAEMNTGELFF	TRBJ2-2	YLQPRTFLL
26212	TRAV12-1	CVVNRRDDMRF	TRAJ43	TRBV20-1	CSAHRDQNTGELFF	TRBJ2-2	YLQPRTFLL
26673	TRAV12-2	CAVNLAWNNNARLMF	TRAJ31	TRBV27	CASRLGTGPEAFF	TRBJ1-1	EAAGIGILTV
4134	TRAV12-3	CATGGNEKLTF	TRAJ48	TRBV7-3	CASSYGGYTEAFF	TRBJ1-1	IVTDFSVIK
9132	TRAV13-2	CAETHSGGSNYKLTF	TRAJ53	TRBV28	CASTGGYYQPQHF	TRBJ1-5	RAKFKQLL
29240	TRAV8-4	CAVPTYSSASKIIF	TRAJ3	TRBV7-2	CASSSGGYEQYF	TRBJ2-7	SPRWYFYYL
22981	TRAV27	CAGASGGSQGNLIF	TRAJ42	TRBV19	CASSIRSSGELFF	TRBJ2-2	GILGFVFTL
25732	TRAV39	CAVDIRAGNMLTF	TRAJ39	TRBV5-1	CASSLAGYEQYF	TRBJ2-7	LTDEMIAQY
889	TRAV12-2	CAGGASKIIF	TRAJ3	TRBV6-4	CASSATGTGGYEQYF	TRBJ2-7	LLWNGPMAV
26380	TRAV8-1	CAVKSLDTGRRALTF	TRAJ5	TRBV7-3	CASSLLGARNEQFF	TRBJ2-1	TTDPSFLGRY
28052	TRAV12-2	CAVTGNMLTF	TRAJ39	TRBV5-6	CASSFWDWDEAFF	TRBJ1-1	SVLYYQNNV
925	TRAV17	CATDSLSYNTDKLIF	TRAJ34	TRBV9	CASSAYNEQFF	TRBJ2-1	LLWNGPMAV
3220	TRAV36/DV7	CAVEHGSGTYKYIF	TRAJ40	TRBV4-2	CASRRTGMNTEAFF	TRBJ1-1	AVFDRKSDAK
6886	TRAV27	CAGGGSQGNLIF	TRAJ42	TRBV9	CASSVDSGSDYEQYF	TRBJ2-7	GILGFVFTL
2277	TRAV10	CVGSSGGYQKVTF	TRAJ13	TRBV7-8	CASSSGQGANNEQFF	TRBJ2-1	KLVAMGINAV
26308	TRAV9-2	CALFSSGNQFYF	TRAJ49	TRBV27	CASSLDSPYEQYF	TRBJ2-7	TTDPSFLGRY
27221	TRAV12-1	CVVGASKIIF	TRAJ3	TRBV4-1	CASSQAENYGYTF	TRBJ1-2	LLWNGPMAV
25977	TRAV12-1	CVVNDLDKLIF	TRAJ34	TRBV7-9	CASSPEDTQYF	TRBJ2-3	YLQPRTFLL
24585	TRAV8-6	CAVDGSQGNLIF	TRAJ42	TRBV19	CASSPRGGMTQHF	TRBJ1-5	GILGFVFTL
28046	TRAV39	CAVDIYSGTYKYIF	TRAJ40	TRBV9	CASSVAGTGGLFYTF	TRBJ1-2	ALWEIQQVV
28411	TRAV12-1	CVVNKGSGYALNF	TRAJ41	TRBV7-8	CASTSYAGGELFF	TRBJ2-2	KLQFTSLEI
23873	TRAV19	CALNPTGGGNKLTF	TRAJ10	TRBV3-1	CASSPVSGSSYEQYF	TRBJ2-7	GLCTLVAML
26963	TRAV1-2	CAVRDNNARLMF	TRAJ31	TRBV10-3	CAIDPTGSLNQPQHF	TRBJ1-5	RLPGVLPRA
7158	TRAV25	CALNYGGSQGNLIF	TRAJ42	TRBV19	CASSVRSTDTQYF	TRBJ2-3	GILGFVFTL
4508	TRAV1-2	CAVRERDYKLSF	TRAJ20	TRBV20-1	CSARTGNTIYF	TRBJ1-3	RAKFKQLL
5656	TRAV5	CAERIPNFGNEKLTF	TRAJ48	TRBV13	CASSRTGTSYEQYF	TRBJ2-7	GILGFVFTL
25753	TRAV13-2	CAENIFSGGYNKLIF	TRAJ4	TRBV2	CASSDTQGSQPQHF	TRBJ1-5	LTDEMIAQY
23581	TRAV27	CAGALGGSQGNLIF	TRAJ42	TRBV19	CASSSRSSYEQYF	TRBJ2-7	GILGFVFTL
23460	TRAV5	CADDNNARLMF	TRAJ31	TRBV20-1	CSARDRTGNGYTF	TRBJ1-2	GLCTLVAML
6043	TRAV12-3	CAMSGDGGSQGNLIF	TRAJ42	TRBV12-4	CASGRLSYNEQFF	TRBJ2-1	GILGFVFTL
29159	TRAV5	CAEEGNTGKLIF	TRAJ37	TRBV7-3	CASSTPLENEQFF	TRBJ2-1	YLQPRTFLL
2003	TRAV19	CALILNQAGTALIF	TRAJ15	TRBV4-1	CASSSSLVVEQYF	TRBJ2-7	RAQAPPPSW
23238	TRAV29/DV5	CAASEGGGSQGNLIF	TRAJ42	TRBV19	CASSIRSSYEQYF	TRBJ2-7	GILGFVFTL
22076	TRAV21	CAVDLMKTSYDKVIF	TRAJ50	TRBV13	CASSPAHTGELFF	TRBJ2-2	IVTDFSVIK
26366	TRAV22	CAGGTASKLTF	TRAJ44	TRBV5-6	CASSLVEGINYGYTF	TRBJ1-2	NQKLIANQF
9646	TRAV8-1	CAALTGGGNKLTF	TRAJ10	TRBV6-4	CATQQGLGTGELFF	TRBJ2-2	SLFNTVATLY
29034	TRAV12-1	CVVNNNNDMRF	TRAJ43	TRBV15	CATTDLDSGELFF	TRBJ2-2	YLQPRTFLL
29154	TRAV23/DV6	CAADYTGNQFYF	TRAJ49	TRBV20-1	CSAPSYGELFF	TRBJ2-2	YLQPRTFLL
28547	TRAV1-2	CAPDRDDKIIF	TRAJ30	TRBV15	CATSPSTGELFF	TRBJ2-2	KPYIKWDLL
26540	TRAV12-2	CAVNKGSARQLTF	TRAJ22	TRBV19	CASNPGGGTETQYF	TRBJ2-5	PTDNYITTY
28932	TRAV12-1	CVVNMATDKLIF	TRAJ34	TRBV2	CASGGTNTGELFF	TRBJ2-2	YLQPRTFLL
8564	TRAV8-6	CAVSDPRTGANNLFF	TRAJ36	TRBV20-1	CSARIGVGNTIYF	TRBJ1-3	GLCTLVAML
2759	TRAV12-2	CAVNLGSYIPTF	TRAJ6	TRBV15	CATSWGGSGELFF	TRBJ2-2	ELAGIGILTV
22017	TRAV29/DV5	CAARGRGGADGLTF	TRAJ45	TRBV13	CASSKLGSEQYF	TRBJ2-7	IVTDFSVIK
2113	TRAV12-2	CAVINSGNTPLVF	TRAJ29	TRBV7-8	CAPREINTGELFF	TRBJ2-2	HPVTKYIM
6817	TRAV12-2	CASRRTARQLTF	TRAJ22	TRBV4-1	CASSQESKNEQYF	TRBJ2-7	RAKFKQLL
965	TRAV12-2	CAVNDYKLSF	TRAJ20	TRBV4-3	CASSPNSAGGTEAFF	TRBJ1-1	LLWNGPMAV
21520	TRAV13-1	CAATDTTDSWGKLQF	TRAJ24	TRBV19	CASSIGVHEQYF	TRBJ2-7	AVFDRKSDAK
28568	TRAV14/DV4	CAMRSSGGSNYKLTF	TRAJ53	TRBV28	CASSLYGATYNEQFF	TRBJ2-1	ISDYDYYRY
27286	TRAV17	CATEYRMDSSYKLIF	TRAJ12	TRBV7-9	CASSFRDRGNYEQYF	TRBJ2-7	TPRVTGGGAM
28871	TRAV9-2	CALSNGNQFYF	TRAJ49	TRBV2	CASPSENTGELFF	TRBJ2-2	YLQPRTFLL
17359	TRAV14/DV4	CAMIGAGSYQLTF	TRAJ28	TRBV6-1	CASSEVGGLDTEAFF	TRBJ1-1	AVFDRKSDAK
27823	TRAV12-3	CAMSASRTDKLIF	TRAJ34	TRBV9	CASSVTEMGGTEAFF	TRBJ1-1	AIMTRCLAV
6982	TRAV26-2	CIRKSTGNQFYF	TRAJ49	TRBV4-1	CASSLLWAEYNEQFF	TRBJ2-1	RAKFKQLL
2109	TRAV12-1	CVALMNRDDKIIF	TRAJ30	TRBV9	CASSVGDGSPWKYF	TRBJ2-7	HPVTKYIM
7349	TRAV12-3	CAMKGYQKVTF	TRAJ13	TRBV19	CASSARSSYEQYF	TRBJ2-7	GILGFVFTL
26777	TRAV13-1	CAANFNKFYF	TRAJ21	TRBV29-1	CSVSTRQETQYF	TRBJ2-5	LPRWYFYYL
29116	TRAV23/DV6	CAASRADKLIF	TRAJ34	TRBV7-9	CAGGEPNTGELFF	TRBJ2-2	YLQPRTFLL
26154	TRAV21	CAVLSGNTGKLIF	TRAJ37	TRBV27	CASSLDGYTGELFF	TRBJ2-2	TTDPSFLGRY
27867	TRAV34	CGAVSLNTGNQFYF	TRAJ49	TRBV18	CASSPGTSGIEQFF	TRBJ2-1	KLKDCVMYA
3346	TRAV1-2	CAVRDMDYQLIW	TRAJ33	TRBV6-1	CASSELAGAQDTQYF	TRBJ2-3	RAKFKQLL
25843	TRAV12-1	CVVNRADKLVF	TRAJ47	TRBV7-9	CASSDANTGELFF	TRBJ2-2	YLQPRTFLL
27876	TRAV8-2	CVVSDQYNFNKFYF	TRAJ21	TRBV7-3	CASSLGTGGTEAFF	TRBJ1-1	VLAWLYAAV
4923	TRAV29/DV5	CAASAGTYKYIF	TRAJ40	TRBV4-3	CASSQELGPRETQYF	TRBJ2-5	AVFDRKSDAK
29126	TRAV12-1	CVVNRDNDMRF	TRAJ43	TRBV6-5	CATTSLNTGELFF	TRBJ2-2	YLQPRTFLL
27531	TRAV27	CAGSDGGSQGNLIF	TRAJ42	TRBV19	CASSTRSTDTQYF	TRBJ2-3	GILGFVFTL
23481	TRAV5	CAEDNNARLMF	TRAJ31	TRBV20-1	CSARVEPGNGYTF	TRBJ1-2	GLCTLVAML
25708	TRAV12-1	CVVNGMDSSYKLIF	TRAJ12	TRBV2	CASSGRVLPGELFF	TRBJ2-2	GLCTLVAML
4248	TRAV12-2	CAVGSGGFKTIF	TRAJ9	TRBV27	CASSPGQGNEQFF	TRBJ2-1	ELAGIGILTV
4974	TRAV13-1	CAASGYDYKLSF	TRAJ20	TRBV20-1	CSARDGRREYEQYF	TRBJ2-7	AVFDRKSDAK
28396	TRAV1-1	CAVDMIKAAGNKLTF	TRAJ17	TRBV19	CASSLSGEYEQYF	TRBJ2-7	KLQFTSLEI
26734	TRAV12-3	CAMTGTTNAGKSTF	TRAJ27	TRBV12-3	CASTYGSYGYTF	TRBJ1-2	NLVPMVATV
27432	TRAV5	CAEDNNARLMF	TRAJ31	TRBV20-1	CSARSGQGNDYTF	TRBJ1-2	GLCTLVAML
22876	TRAV12-3	CAMTGDGGSQGNLIF	TRAJ42	TRBV19	CASSTRATETQYF	TRBJ2-5	GILGFVFTL
2146	TRAV21	CAVKDGGSQGNLIF	TRAJ42	TRBV7-9	CASSFDSQLYEQYF	TRBJ2-7	ATDALMTGF
6439	TRAV41	CAVIEYMDSNYQLIW	TRAJ33	TRBV19	CASSIIALDTQYF	TRBJ2-3	GILGFVFTL
28505	TRAV27	CAGVRGNNNDMRF	TRAJ43	TRBV7-9	CASSIRGSYNEQFF	TRBJ2-1	YLFDESGEF
22868	TRAV27	CAGEGGSQGNLIF	TRAJ42	TRBV19	CASSGRATGELFF	TRBJ2-2	GILGFVFTL
21347	TRAV21	CAVNDYKLSF	TRAJ20	TRBV5-4	CASSLDDRKETQYF	TRBJ2-5	RLRAEAQVK
27384	TRAV5	CAESIGKLIF	TRAJ34	TRBV29-1	CSVGSGGTNEKLFF	TRBJ1-4	GLCTLVAML
1021	TRAV12-2	CAVTGNTDKLIF	TRAJ34	TRBV6-3	CASSSAGAAYEQYF	TRBJ2-7	LLWNGPMAV
2219	TRAV10	CVVSPSGNTPLVF	TRAJ29	TRBV7-8	CARTIADQPQHF	TRBJ1-5	ATDALMTGF
2083	TRAV14/DV4	CAMSPRDDKIIF	TRAJ30	TRBV9	CASSTQGGGTGELFF	TRBJ2-2	HPVTKYIM
6093	TRAV22	CADGSSNTGKLIF	TRAJ37	TRBV15	CATSSGGTEAFF	TRBJ1-1	RLRAEAQVK
2203	TRAV8-4	CAVSEGSNYQLIW	TRAJ33	TRBV3-1	CASSQDSGILQPQHF	TRBJ1-5	ATDALMTGF
53	TRAV12-2	CAEGGRGGNKLTF	TRAJ10	TRBV4-1	CASSQEGQARGYTF	TRBJ1-2	ELAGIGILTV
273	TRAV22	CAVDSATSGTYKYIF	TRAJ40	TRBV6-5	CASSYQGTEAFF	TRBJ1-1	ILAKFLHWL
448	TRAV5	CAERGWDNDMRF	TRAJ43	TRBV11-2	CASSADSNGELFF	TRBJ2-2	IPSINVHHY
553	TRAV13-1	CAAILADYKLSF	TRAJ20	TRBV19	CASSIVAGGYNEQFF	TRBJ2-1	NLVPMVATV
26703	TRAV13-1	CAASLNTGKLIF	TRAJ37	TRBV10-3	CAILGQGYGYTF	TRBJ1-2	APRGPHGGAASGL
23520	TRAV5	CAESKGNLIF	TRAJ42	TRBV14	CASSQSPGGEQYF	TRBJ2-7	GLCTLVAML
10357	TRAV27	CAGADSGGSNYKLTF	TRAJ53	TRBV6-5	CASSRQGGNYGYTF	TRBJ1-2	FLYALALLL
25777	TRAV12-3	CAMETGNQFYF	TRAJ49	TRBV19	CASDSGYTEAFF	TRBJ1-1	TTDPSFLGRY
27311	TRAV38-2/DV8	CAWGGSEKLVF	TRAJ57	TRBV7-9	CASSPPMGADTQYF	TRBJ2-3	RPHERNGFTVL
26120	TRAV21	CAVFSGNTGKLIF	TRAJ37	TRBV29-1	CSVEQGTYEQYF	TRBJ2-7	TTDPSFLGRY
1962	TRAV25	CSVRGDSWGKLQF	TRAJ42	TRBV2	CASKAGGGVETQYF	TRBJ2-5	RAQAPPPSW
25625	TRAV4	CLVGDHSGTYKYIF	TRAJ40	TRBV27	CASNPVIGDEQYF	TRBJ2-7	DATYQRTRALVR
1587	TRAV24	CASLSGSARQLTF	TRAJ22	TRBV27	CASSPTVAGEQFF	TRBJ2-1	CVNGSCFTV
26219	TRAV12-1	CVVNIPTNSGYALNF	TRAJ41	TRBV6-4	CASSESQGYEQYF	TRBJ2-7	NYNYLYRLF
13390	TRAV29/DV5	CAARPTGANSKLTF	TRAJ56	TRBV7-9	CASIGLSGAGELFF	TRBJ2-2	AVFDRKSDAK
26085	TRAV26-2	CILRDLDYKLSF	TRAJ20	TRBV7-2	CASSLGVGRAYEQYF	TRBJ2-7	NQKLIANQF
28775	TRAV38-2/DV8	CAYRRRGNQFYF	TRAJ49	TRBV7-3	CASSFDHRGRDEQFF	TRBJ2-1	WPVTLACFV
22954	TRAV12-2	CAVNKGGGSQGNLIF	TRAJ42	TRBV19	CASSIRSTYEQYF	TRBJ2-7	GILGFVFTL
1904	TRAV29/DV5	CAASAGGSQGNLIF	TRAJ42	TRBV3-1	CASSQDLGEETQYF	TRBJ2-5	KSKRTPMGF
25721	TRAV12-1	CVVNGKDSSYKLIF	TRAJ12	TRBV2	CASSGGQLAPGELFF	TRBJ2-2	GLCTLVAML
29103	TRAV12-1	CVVNKDDKLIF	TRAJ34	TRBV12-3	CALGEQNTGELFF	TRBJ2-2	YLQPRTFLL
14479	TRAV38-2/DV8	CAYRSALYTPLVF	TRAJ29	TRBV19	CASSQGFTEAFF	TRBJ1-1	AVFDRKSDAK
2155	TRAV21	CAVRNTGGFKTIF	TRAJ9	TRBV11-2	CASSLSGQLDTQYF	TRBJ2-3	ATDALMTGF
28876	TRAV8-4	CAVSGGTGGGNKLTF	TRAJ10	TRBV20-1	CSARDWTASTDTQYF	TRBJ2-3	HLMSFPQSA
29067	TRAV12-1	CVVTGGYQKVTF	TRAJ13	TRBV5-1	CASSWDKFYEQYF	TRBJ2-7	LTDEMIAQY
27527	TRAV27	CAATAGGSQGNLIF	TRAJ42	TRBV19	CASSVRSSYEQYF	TRBJ2-7	GILGFVFTL
22752	TRAV21	CAVDLMKTSYDKVIF	TRAJ50	TRBV9	CASSTGGAWNEQFF	TRBJ2-1	IVTDFSVIK
26512	TRAV14/DV4	CAMRATARQLTF	TRAJ22	TRBV20-1	CSARDREGPNYEQYF	TRBJ2-7	TTDPSFLGRY
23695	TRAV23/DV6	CALAGSQGNLIF	TRAJ42	TRBV19	CASSIRASYEQYF	TRBJ2-7	GILGFVFTL
20671	TRAV14/DV4	CAIPGGSGGYQKVTF	TRAJ13	TRBV7-7	CASSSGLGQPQHF	TRBJ1-5	QYDPVAALF
25924	TRAV12-2	CAVNSADKLIF	TRAJ34	TRBV7-9	CASSRDIEAFF	TRBJ1-1	YLQPRTFLL
26362	TRAV12-1	CVVNQVPGYALNF	TRAJ41	TRBV29-1	CSVEKDRNTGELFF	TRBJ2-2	YLQPRTFLL
27212	TRAV13-1	CAAINTGNQFYF	TRAJ49	TRBV6-5	CASSFGTSGTYEQYF	TRBJ2-7	LLWNGPMAV
2142	TRAV35	CAGLDDSWGKLQF	TRAJ24	TRBV7-9	CASSSLDSYNEQFF	TRBJ2-1	ATDALMTGF
3321	TRAV3	CAVRDRNSGYALNF	TRAJ41	TRBV4-3	CASSQETFTGSPLHF	TRBJ1-6	RAKFKQLL
25918	TRAV12-1	CVVNGGDKIIF	TRAJ30	TRBV7-9	CASSADIEAFF	TRBJ1-1	YLQPRTFLL
27229	TRAV12-2	CAGSASKIIF	TRAJ3	TRBV10-2	CASSTGTVSYEQYF	TRBJ2-7	LLWNGPMAV
29123	TRAV19	CALTPLRPKLVF	TRAJ47	TRBV19	CASQTLNTGELFF	TRBJ2-2	YLQPRTFLL
27526	TRAV27	CAVYNNNDMRF	TRAJ43	TRBV18	CASSPTGVGTQYF	TRBJ2-5	GILGFVFTL
27303	TRAV17	CALIQGAQKLVF	TRAJ54	TRBV27	CASSLGGEPGELFF	TRBJ2-2	TPRVTGGGAM
1638	TRAV29/DV5	CAASARGGSNYKLTF	TRAJ53	TRBV9	CASSVEGANEQYF	TRBJ2-7	CINGVCWTV
21942	TRAV21	CAVDLMKTSYDKVIF	TRAJ50	TRBV7-2	CASSFWGSGRDTQYF	TRBJ2-3	IVTDFSVIK
3262	TRAV18	CALREDSSYKLIF	TRAJ12	TRBV4-3	CASSQGGEVGEKLFF	TRBJ1-4	RAKFKQLL
26814	TRAV12-3	CAMSALRGGYNKLIF	TRAJ4	TRBV24-1	CATSDLTQDEQYF	TRBJ2-7	SPRWYFYYL
23669	TRAV27	CAGVDGGSQGNLIF	TRAJ42	TRBV19	CASSTRSAYEQYF	TRBJ2-7	GILGFVFTL
26943	TRAV12-2	CAVMDSSYKLIF	TRAJ12	TRBV2	CASSEGDRETGELFF	TRBJ2-2	MTLHGHMMY
22526	TRAV21	CAVDLMKTSYDKVIF	TRAJ50	TRBV12-3	CASSPGTGAHEQYF	TRBJ2-7	IVTDFSVIK
2765	TRAV13-1	CAATNDYKLSF	TRAJ20	TRBV5-5	CASSGPGGVDEQYF	TRBJ2-7	RAKFKQLL
2264	TRAV38-2/DV8	CAYRESPDKLIF	TRAJ34	TRBV25-1	CASSAGDTEAFF	TRBJ1-1	KLVAMGINAV
1710	TRAV12-2	CAVTVSNDYKLSF	TRAJ20	TRBV9	CASSDASGSIGEQFF	TRBJ2-1	CINGVCWTV
9806	TRAV13-1	CAAFNSGGSNYKLTF	TRAJ53	TRBV20-1	CSARDGRREYEQYF	TRBJ2-7	RAKFKQLL
2266	TRAV10	CVLHTGANSKLTF	TRAJ56	TRBV25-1	CASSPGDTEAFF	TRBJ1-1	KLVAMGINAV
25861	TRAV29/DV5	CAANRNNNARLMF	TRAJ31	TRBV11-2	CASSFAAGSYNEQFF	TRBJ2-1	TTDPSFLGRY
21132	TRAV1-2	CAVGGPNNAGNMLTF	TRAJ39	TRBV11-1	CASSDRTEAFF	TRBJ1-1	AVFDRKSDAK
578	TRAV21	CAVNQAGTALIF	TRAJ15	TRBV11-3	CASSVDSGSTNEQFF	TRBJ2-1	NLVPMVATV
22881	TRAV5	CAGGGSQGNLIF	TRAJ42	TRBV27	CASSISGGPGETQYF	TRBJ2-5	GILGFVFTL
27815	TRAV14/DV4	CAMIAFSGGYNKLIF	TRAJ4	TRBV7-6	CASSPGQVEAFF	TRBJ1-1	ALWEIQQVV
6977	TRAV13-1	CAATETSYDKVIF	TRAJ50	TRBV7-9	CASSPLGKQETQYF	TRBJ2-5	RAKFKQLL
25567	TRAV10	CVVYMEYGNKLVF	TRAJ47	TRBV10-2	CASGGLSSYNEQFF	TRBJ2-1	GLCTLVAML
28481	TRAV12-3	CAMTWGGTSYGKLTF	TRAJ52	TRBV20-1	CSAIEEGTEVFGYTF	TRBJ1-2	YLGGMSYYC
8737	TRAV8-1	CAVNGGGGSQGNLIF	TRAJ42	TRBV19	CASSIRASHEQFF	TRBJ2-1	GILGFVFTL
1922	TRAV25	CAGFPPGKLIF	TRAJ37	TRBV12-3	CASSPVAGVRDEQFF	TRBJ2-1	GPRLGVRAT
26254	TRAV9-2	CALGGSQGNLIF	TRAJ42	TRBV27	CASSPRSGFDEQYF	TRBJ2-7	TTDPSFLGRY
28175	TRAV14/DV4	CAMRVNRDDKIIF	TRAJ30	TRBV13	CASSLSVGRKTQYF	TRBJ2-5	IPVAYRKVL
25606	TRAV4	CLVGDGAGYSTLTF	TRAJ11	TRBV19	CASSVALGNQETQYF	TRBJ2-5	DATYQRTRALVR
23599	TRAV27	CAGAVGSSNTGKLIF	TRAJ37	TRBV19	CASSIRSGYEQYF	TRBJ2-7	GILGFVFTL
28073	TRAV41	CAVMAGAQKLVF	TRAJ54	TRBV5-5	CASSLPDPYEQYF	TRBJ2-7	KLSYGIATV
27367	TRAV27	CAGVPSNTGKLIF	TRAJ37	TRBV4-2	CASTALWAGGDEQFF	TRBJ2-1	YSEHPTFTSQY
29177	TRAV1-2	CAVRVFNARLMF	TRAJ31	TRBV2	CASSEEIAKNIQYF	TRBJ2-4	SPRWYFYYL
27536	TRAV27	CAGAGGGSQGNLIF	TRAJ42	TRBV19	CASSLRSADTQYF	TRBJ2-3	GILGFVFTL
26324	TRAV17	CASNFQTGANNLFF	TRAJ36	TRBV13	CASSSERGLVREQYF	TRBJ2-7	NYNYLYRLF
7246	TRAV12-2	CAVNPLRDSNYQLIW	TRAJ33	TRBV4-1	CASSQTRGAGNTIYF	TRBJ1-3	RAKFKQLL
1662	TRAV1-2	CAVRFRNNNARLMF	TRAJ31	TRBV28	CASMAGTPYEQYF	TRBJ2-7	CINGVCWTV
2967	TRAV12-2	CAVNKGGGSQGNLIF	TRAJ42	TRBV19	CASSMRASYEQYF	TRBJ2-7	GILGFVFTL
27859	TRAV8-4	CAVSKGTSGTYKYIF	TRAJ40	TRBV4-1	CASSQASNQPQHF	TRBJ1-5	ALNLGETFV
28967	TRAV21	CAVRPLMDSNYQLIW	TRAJ33	TRBV5-1	CASKVGVTGELFF	TRBJ2-2	WPWYIWLGF
2210	TRAV4	CLPSGTYKYIF	TRAJ40	TRBV7-9	CASSFMGQLDEQFF	TRBJ2-1	ATDALMTGF
21197	TRAV10	CVRRAGGSYIPTF	TRAJ6	TRBV19	CASSFGGGEQFF	TRBJ2-1	ELAGIGILTV
26496	TRAV39	CAVDIRNSGYALNF	TRAJ41	TRBV28	CASSWTQGAGYTF	TRBJ1-2	TTDPSFLGRY
28398	TRAV8-1	CAVKLVTGRRALTF	TRAJ5	TRBV6-2	CASSSAGNGYTF	TRBJ1-2	VMVELVAEL
1630	TRAV4	CLVGDPTGANNLFF	TRAJ36	TRBV12-4	CASSLSGTGKAFF	TRBJ1-1	CINGVCWTV
27475	TRAV29/DV5	CAAESGATNKLIF	TRAJ32	TRBV5-1	CASSLDGPGAGEQYF	TRBJ2-7	RPPIFIRRL
1524	TRAV27	CAGADGGSQGNLIF	TRAJ42	TRBV19	CASSGRAAGELFF	TRBJ2-2	GILGFVFTL
7651	TRAV1-2	CAVRDSNYQLIW	TRAJ33	TRBV6-1	CASSEASGGAETQYF	TRBJ2-5	SLFNTVATLY
1757	TRAV4	CLVGVPNDYKLSF	TRAJ20	TRBV6-2	CASSYSEPEEEFF	TRBJ2-1	CINGVCWTV
2224	TRAV8-4	CAVTPGDYKLSF	TRAJ20	TRBV19	CASSIRDSGNQPQHF	TRBJ1-5	ATDALMTGF
26415	TRAV12-1	CVVNSFENTDKLIF	TRAJ34	TRBV4-1	CASSQGGNEQYF	TRBJ2-7	YLQPRTFLL
22956	TRAV12-3	CASPGSNTGKLIF	TRAJ37	TRBV19	CASSMRSADTQYF	TRBJ2-3	GILGFVFTL
25727	TRAV5	CAEDNNARLMF	TRAJ31	TRBV2	CASSGEQLLPGELFF	TRBJ2-2	GLCTLVAML
10138	TRAV13-1	CAAIDLGSNYKLTF	TRAJ53	TRBV7-2	CASSLVGGNEQFF	TRBJ2-1	IVTDFSVIK
27342	TRAV12-1	CVVNSPGGSYIPTF	TRAJ6	TRBV16	CASSHPPADTQYF	TRBJ2-3	YSEHPTFTSQY
5522	TRAV8-3	CAVGPLNDYKLSF	TRAJ20	TRBV15	CATSSTGLKTQYF	TRBJ2-5	RLRAEAQVK
26946	TRAV38-2/DV8	CAYRSARYTDKLIF	TRAJ34	TRBV7-9	CASSLTGRETQYF	TRBJ2-5	MTLHGHMMY
26684	TRAV12-2	CAVNSGNQFYF	TRAJ49	TRBV6-1	CASSYLGMGQPQHF	TRBJ2-5	EAAGIGILTV
28573	TRAV30	CGTGDNNDMRF	TRAJ43	TRBV6-2	CASSLGERSEQYF	TRBJ2-7	LMNVLTLVY
17303	TRAV27	CAGGNFGNEKLTF	TRAJ48	TRBV6-5	CASGPWTDLNYGYTF	TRBJ1-2	AVFDRKSDAK
26103	TRAV5	CAERYSGGGADGLTF	TRAJ45	TRBV15	CATSPHQEGRTEAFF	TRBJ1-1	LTDEMIAQY
60	TRAV12-3	CAMTQSNFGNEKLTF	TRAJ48	TRBV27	CASSSRDEAFF	TRBJ1-1	ELAGIGILTV
25734	TRAV29/DV5	CAASAFISNTGKLIF	TRAJ37	TRBV9	CASSDDGTGIETQYF	TRBJ2-5	TTDPSFLGRY
25634	TRAV12-2	CAVKWSGQNFVF	TRAJ26	TRBV20-1	CSAETGNTEQFF	TRBJ2-1	DATYQRTRALVR
19547	TRAV13-1	CAASRGTGANNLFF	TRAJ36	TRBV6-5	CASSNGYEQYF	TRBJ2-7	RMFPNAPYL
1666	TRAV4	CLVGDVDNYGQNFVF	TRAJ26	TRBV24-1	CAAGTSGRVGEQFF	TRBJ2-1	CINGVCWTV
8843	TRAV41	CAVSASGTYKYIF	TRAJ40	TRBV5-6	CASSLRDGSEAFF	TRBJ1-1	RAKFKQLL
28209	TRAV12-1	CVVNEGREYGNKLVF	TRAJ47	TRBV19	CASRGGTGLYGYTF	TRBJ1-2	TSAMQTMLF
3003	TRAV8-3	CAVDPMDTGRRALTF	TRAJ5	TRBV27	CASSLGFTDTQYF	TRBJ2-3	GILGFVFTL
24869	TRAV8-4	CAVSDDNDMRF	TRAJ43	TRBV12-4	CASSQTYEQYF	TRBJ2-7	GILGFVFTL
22947	TRAV30	CGTDEAGGSQGNLIF	TRAJ42	TRBV19	CASSTRSTDTQYF	TRBJ2-3	GILGFVFTL
24421	TRAV5	CASDNNARLMF	TRAJ31	TRBV20-1	CSARDSTGNGYTF	TRBJ1-2	GLCTLVAML
25649	TRAV12-2	CAVKRSASKIIF	TRAJ3	TRBV29-1	CSGETGNTEAFF	TRBJ1-1	DATYQRTRALVR
26791	TRAV4	CLVGVPSGGYNKLIF	TRAJ4	TRBV30	CAWSPITSNYGYTF	TRBJ1-2	SPRWYFYYL
26134	TRAV29/DV5	CAASASGNFNKFYF	TRAJ21	TRBV20-1	CSAYYRTDYYGYTF	TRBJ1-2	PTDNYITTY
25698	TRAV5	CAEDNNARLMF	TRAJ31	TRBV20-1	CSARDRGSGNTIYF	TRBJ1-3	GLCTLVAML
4225	TRAV13-1	CAASINQGGKLIF	TRAJ23	TRBV7-6	CASSRGPNYEQYF	TRBJ2-7	IVTDFSVIK
17324	TRAV12-2	CAVAISNFGNEKLTF	TRAJ48	TRBV13	CASSLSRLAIGELFF	TRBJ2-2	ELAGIGILTV
28068	TRAV12-2	CAAPPVNQGGKLIF	TRAJ23	TRBV4-3	CASSPPDRLYEQFF	TRBJ2-1	SMQNCVLKL
25878	TRAV1-2	CARMDSNYQLIW	TRAJ33	TRBV6-4	CASSVKPDSPAEAFF	TRBJ1-1	YLQPRTFLL
27877	TRAV13-2	CAEEGGGADGLTF	TRAJ45	TRBV20-1	CSVVRGSYNEQFF	TRBJ2-1	LMGHFAWWT
1974	TRAV25	CSVRGDSRGKLQF	TRAJ24	TRBV2	CASRAGGGVETQYF	TRBJ2-5	RAQAPPPSW
26393	TRAV9-2	CALTGSQGNLIF	TRAJ42	TRBV27	CASSLRDGGDTQYF	TRBJ2-3	TTDPSFLGRY
31	TRAV12-2	CAVNNNAGNMLTF	TRAJ39	TRBV7-9	CASSLAQGWGAFF	TRBJ1-1	ELAGIGILTV
4318	TRAV17	CATDKGGSEKLVF	TRAJ57	TRBV9	CASSPVGGFFEQYF	TRBJ2-7	AVFDRKSDAK
27683	TRAV17	CATEAEKGGSEKLVF	TRAJ57	TRBV27	CASSLWNTGELFF	TRBJ2-2	SPRWYFYYL
28269	TRAV8-3	CAVGTNSGGYQKVTF	TRAJ13	TRBV5-8	CASSVGGGYYEQYF	TRBJ2-7	FLPRVFSAV
73	TRAV8-1	CAVNDGNNRLAF	TRAJ7	TRBV27	CASTRLLGSADTQYF	TRBJ2-3	YVLDHLIVV
9530	TRAV30	CGTPGEYGNKLVF	TRAJ47	TRBV3-1	CASSYSGGAGELFF	TRBJ2-2	RAKFKQLL
19270	TRAV6	CALGPAGTALIF	TRAJ15	TRBV7-9	CASSLISLGNTIYF	TRBJ1-3	IVTDFSVIK
4127	TRAV13-1	CAASETSYDKVIF	TRAJ50	TRBV29-1	CSVEPGTSYNEQFF	TRBJ2-1	RAKFKQLL
498	TRAV17	CATDLKTSYDKVIF	TRAJ50	TRBV20-1	CSARSPGELNIQYF	TRBJ2-4	RLITGRLQSL
19249	TRAV26-2	CILTDSTSGTYKYIF	TRAJ40	TRBV2	CASSREWGSNQPQHF	TRBJ1-5	RLRAEAQVK
10333	TRAV19	CALSEGGGADGLTF	TRAJ45	TRBV4-2	CASSQGETTGELFF	TRBJ2-2	AVFDRKSDAK
25641	TRAV12-1	CVVNPPPDDYKLSF	TRAJ20	TRBV9	CASSESPIGDEPLHF	TRBJ1-6	DATYQRTRALVR
26061	TRAV12-1	CVVNKEDRLMF	TRAJ31	TRBV5-1	CASGDTNTGELFF	TRBJ2-2	YLQPRTFLL
26464	TRAV12-1	CVVNAGDKLTF	TRAJ46	TRBV7-9	CASSPDIEQFF	TRBJ2-1	YLQPRTFLL
928	TRAV12-2	CAVAAYKYIF	TRAJ40	TRBV6-1	CASSGGQAYEQYF	TRBJ2-7	LLWNGPMAV
28566	TRAV12-1	CVVTGSSASKIIF	TRAJ3	TRBV10-3	CAIGTGLSYEQYF	TRBJ2-7	STDVTIATY
27478	TRAV38-2/DV8	CAYSQGAQKLVF	TRAJ54	TRBV13	CASSIPGWTEAFF	TRBJ1-1	RPPIFIRRL
